# Probiotics supplementation to adult human small intestinal stoma microbiota causes dynamic increase in the community resistance to perturbations and nutrient utilization

**DOI:** 10.1101/2023.01.29.525861

**Authors:** Jack Jansma, Nicola U. Thome, Markus Schwalbe, Anastasia Chrysovalantou Chatziioannou, Somayah S. Elsayed, Gilles P. van Wezel, Pieter van den Abbeele, Saskia van Hemert, Sahar El Aidy

**Author notes:** Present address: Department of Chemistry, Laboratory of Analytical Biochemistry, University of Crete, Heraklion, Greece (Anastasia Chrysovalantou Chatziioannou). Corresponding author: Sahar El Aidy. Host-microbe Interactions, Groningen Biomolecular Sciences and Biotechnology Institute (GBB), University of Groningen, Nijenborgh 7, 9747 AG Groningen, The Netherlands., E.

## Abstract

The gut microbiota plays a pivotal role in health and disease. The use of probiotics as microbiota-targeted therapies is a promising strategy to improve host health. However, dynamic molecular mechanisms are often not elucidated, especially when targeting the small intestinal microbiota. Here, we show that supplementation of a probiotic formula (Ecologic®825) to the adult human small intestinal ileostoma microbiota counteracts the growth of *Enterococcaceae* and *Enterobacteriaceae* and reduces ethanol production, leading to major changes in nutrient utilization and resistance to perturbations. The observed alterations coincided with an initial increase in lactate production and decrease in pH by the probiotics, followed by a sharp increase in the levels of butyrate and propionate. Additionally, increased production of multiple *N*-acyl amino acids was detected in the stoma samples supplemented with the probiotic formula. Overall, this study shows how network theory can be used to improve the current or identify novel microbiota-targeted therapies. The outcome may help further understand the reported effects of these probiotic formula on the host.

## Supplementary data 1 for "Probiotics supplementation to adult human small intestinal stoma microbiota causes dynamic increase in the community resistance to perturbations and nutrient utilization"

### Sheet: Explanation
This supplementary files contains the data regarding the shallow shotgun sequencing (SSS) and the flow cytometry (FC)
The second subsheet (SSS data) contains the relative abundunce of the identified taxa obtained via shallow shotgun sequencing
The third subsheet (FC data) contains the total cell count per sample obtained via flow cytometry
The fourth subsheet (SSS&FC) contains the data from the subsheets: SSS data and FC data multiplied
The fifth subsheet (Phylum cellcount) contains the data of the subsheet SSS&FC ordered on phylum level
The sixth subsheet (Family cellcount) contains the data of the subsheet SSS&FC ordered on family level
Of note: during DNA isolation sample 23_CP04367 got destroyed. This sample belongs to donor 5 obtained after 3h of growth in the control conditions

### Sheet: SSS data
						SampleID	7_CP04367	8_CP04367	9_CP04367	10_CP04367	11_CP04367	12_CP04367	19_CP04367	20_CP04367	21_CP04367	22_CP04367	24_CP04367	31_CP04367	32_CP04367	33_CP04367	34_CP04367	35_CP04367	36_CP04367	43_CP04367	44_CP04367	45_CP04367	46_CP04367	47_CP04367	48_CP04367	55_CP04367	56_CP04367	57_CP04367	58_CP04367	59_CP04367	60_CP04367	67_CP04367	68_CP04367	69_CP04367	70_CP04367	71_CP04367	72_CP04367	79_CP04367	80_CP04367	81_CP04367	82_CP04367	83_CP04367	84_CP04367	91_CP04367	92_CP04367	93_CP04367	94_CP04367	95_CP04367	96_CP04367	103_CP04367	104_CP04367	105_CP04367	106_CP04367	107_CP04367	108_CP04367
The relative abundance of the taxa identified using shallow shotgun data						Condition	t0	t0	t0	t0	t0	t0	Control	Control	Control	Control	Control	Probiotic	Probiotic	Probiotic	Probiotic	Probiotic	Probiotic	Control	Control	Control	Control	Control	Control	Probiotic	Probiotic	Probiotic	Probiotic	Probiotic	Probiotic	Control	Control	Control	Control	Control	Control	Probiotic	Probiotic	Probiotic	Probiotic	Probiotic	Probiotic	Control	Control	Control	Control	Control	Control	Probiotic	Probiotic	Probiotic	Probiotic	Probiotic	Probiotic
SampleID are depicted on top. Sample: 23_CP04367 belonging to the control samples obtained after 3 hours of growth from donor 5 was destroyed during DNA isolation						Time (h)	0	0	0	0	0	0	3	3	3	3	3	3	3	3	3	3	3	6	6	6	6	6	6	6	6	6	6	6	6	9	9	9	9	9	9	9	9	9	9	9	9	24	24	24	24	24	24	24	24	24	24	24	24
						Donor	1	2	3	4	5	6	1	2	3	4	6	1	2	3	4	5	6	1	2	3	4	5	6	1	2	3	4	5	6	1	2	3	4	5	6	1	2	3	4	5	6	1	2	3	4	5	6	1	2	3	4	5	6
Kingdom	Phylum	Class	Order	Family	Genus	Species																																																						Taxonomy Id	Taxonomy Lineage
Bacteria	Proteobacteria	Betaproteobacteria	Burkholderiales	Comamonadaceae	Acidovorax	Acidovorax ebreus	0.00039	0.00118	0	0	0.00174	0.00138	0	0	0	0	0	0	0	0	0	0	0	0	0	0	0	0	0	0	0	0	0	0	0	0	0	0	0	0	0	0	0	0	0	0	0	0	0	0	0	0	0	0	0	0	0	0	0	721785	k__Bacteria(2);p__Proteobacteria(1224);c__Betaproteobacteria(28216);o__Burkholderiales(80840);f__Comamonadaceae(80864);g__Acidovorax(12916);s__Acidovorax ebreus(721785);
Bacteria	Proteobacteria	Betaproteobacteria	Burkholderiales	Comamonadaceae	Acidovorax	Acidovorax_u_s	0.00012	0	0	0	0.00145	0	0	0	0	0	0	0	0	0	0	0	0	0	0	0	0	0	0	0	0	0	0	0	0	0	0	0	0	0	0	0	0	0	0	0	0	0	0	0	0	0	0	0	0	0	0	0	0	12916	k__Bacteria(2);p__Proteobacteria(1224);c__Betaproteobacteria(28216);o__Burkholderiales(80840);f__Comamonadaceae(80864);g__Acidovorax(12916);s__Acidovorax_u_s(12916);
Bacteria	Proteobacteria	Gammaproteobacteria	Pseudomonadales	Moraxellaceae	Acinetobacter	Acinetobacter kookii	0	0.07486	0	0	0	0	0	0	0	0	0	0	0	0	0	0	0	0	0	0	0	0	0	0	0	0	0	0	0	0	0	0	0	0	0	0	0	0	0	0	0	0	0	0	0	0	0	0	0	0	0	0	0	1226327	k__Bacteria(2);p__Proteobacteria(1224);c__Gammaproteobacteria(1236);o__Pseudomonadales(72274);f__Moraxellaceae(468);g__Acinetobacter(469);s__Acinetobacter kookii(1226327);
Bacteria	Proteobacteria	Gammaproteobacteria	Pseudomonadales	Moraxellaceae	Acinetobacter	Acinetobacter_u_s	0.00472	0.07254	0	0	0.01456	0.01969	0	0	0	0	0	0	0	0	0.00065	0	0	0	0.00205	0	0	0	0.00158	0	0	0	0	0	0	0	0	0	0	0	0	0	0	0	0	0	0	0	0	0	0	0	0	0	0	0	0	0	0	469	k__Bacteria(2);p__Proteobacteria(1224);c__Gammaproteobacteria(1236);o__Pseudomonadales(72274);f__Moraxellaceae(468);g__Acinetobacter(469);s__Acinetobacter_u_s(469);
Bacteria	Proteobacteria	Gammaproteobacteria	Pseudomonadales	Moraxellaceae	Acinetobacter	Acinetobacter tandoii	0.00237	0.02006	0	0	0.02218	0.00967	0	0	0	0	0	0	0	0	0	0	0	0	0.00098	0	0	0	0	0	0	0	0	0	0	0	0	0	0	0	0	0	0	0	0	0	0	0	0	0	0	0	0	0	0	0	0	0	0	202954	k__Bacteria(2);p__Proteobacteria(1224);c__Gammaproteobacteria(1236);o__Pseudomonadales(72274);f__Moraxellaceae(468);g__Acinetobacter(469);s__Acinetobacter tandoii(202954);
Bacteria	Actinobacteria	Actinomycetia	Actinomycetales	Actinomycetaceae	Actinomyces	Actinomyces graevenitzii	0.00027	0.00027	0.00021	0.00034	0.00036	0	0	0	0	0	0	0	0	0	0	0	0	0	0	0	0	0	0	0	0	0	0	0	0	0	0	0	0	0	0	0	0	0	0	0	0	0	0	0	0	0	0	0	0	0	0	0	0	55565	k__Bacteria(2);p__Actinobacteria(201174);c__Actinomycetia(1760);o__Actinomycetales(2037);f__Actinomycetaceae(2049);g__Actinomyces(1654);s__Actinomyces graevenitzii(55565);
Bacteria	Actinobacteria	Actinomycetia	Actinomycetales	Actinomycetaceae	Schaalia	Schaalia odontolytica	0.00018	0	0.00022	0.00042	0.00039	0	0	0	0	0	0	0	0	0	0	0	0	0	0	0	0	0	0	0	0	0	0	0	0	0	0	0	0	0	0	0	0	0	0	0	0	0	0	0	0	0	0	0	0	0	0	0	0	1660	k__Bacteria(2);p__Actinobacteria(201174);c__Actinomycetia(1760);o__Actinomycetales(2037);f__Actinomycetaceae(2049);g__Schaalia(2529408);s__Schaalia odontolytica(1660);
Bacteria	Actinobacteria	Actinomycetia	Actinomycetales	Actinomycetaceae	Actinomyces	Actinomyces_u_s	0.00078	0.00245	0.00093	0.00114	0.00111	0.00121	0	0	0	0	0	0	0	0	0	0	0	0	0	0	0	0	0	0	0	0	0	0	0	0	0	0	0	0	0	0	0	0	0	0	0	0	0	0	0	0	0	0	0	0	0	0	0	1654	k__Bacteria(2);p__Actinobacteria(201174);c__Actinomycetia(1760);o__Actinomycetales(2037);f__Actinomycetaceae(2049);g__Actinomyces(1654);s__Actinomyces_u_s(1654);
Bacteria	Proteobacteria	Gammaproteobacteria	Aeromonadales	Aeromonadaceae	Aeromonas	Aeromonas salmonicida	0.00147	0	0	0	0.00488	0.00528	0	0	0	0	0	0	0	0	0	0	0	0	0.0003	0	0	0	0	0	0	0	0	0	0	0	0	0	0	0	0	0	0	0	0	0	0	0	0	0	0	0	0	0	0	0	0	0	0	645	k__Bacteria(2);p__Proteobacteria(1224);c__Gammaproteobacteria(1236);o__Aeromonadales(135624);f__Aeromonadaceae(84642);g__Aeromonas(642);s__Aeromonas salmonicida(645);
Bacteria	Proteobacteria	Betaproteobacteria	Burkholderiales	Comamonadaceae	Alicycliphilus	Alicycliphilus_u_s	0	0	0	0	0.0003	0	0	0	0	0	0	0	0	0	0	0	0	0	0	0	0	0	0	0	0	0	0	0	0	0	0	0	0	0	0	0	0	0	0	0	0	0	0	0	0	0	0	0	0	0	0	0	0	201096	k__Bacteria(2);p__Proteobacteria(1224);c__Betaproteobacteria(28216);o__Burkholderiales(80840);f__Comamonadaceae(80864);g__Alicycliphilus(201096);s__Alicycliphilus_u_s(201096);
Bacteria	Firmicutes	Clostridia	Clostridiales	Lachnospiraceae	Anaerocolumna	Anaerocolumna aminovalerica	0.00012	0	0	0	0.00056	0	0	0	0	0	0	0	0	0	0	0	0	0	0	0	0	0	0	0	0	0	0	0	0	0	0	0	0	0	0	0	0	0	0	0	0	0	0	0	0	0	0	0	0	0	0	0	0	1527	k__Bacteria(2);p__Firmicutes(1239);c__Clostridia(186801);o__Clostridiales(186802);f__Lachnospiraceae(186803);g__Anaerocolumna(1843210);s__Anaerocolumna aminovalerica(1527);
Bacteria	Firmicutes	Clostridia	Clostridiales	Lachnospiraceae	Anaerosporobacter	Anaerosporobacter mobilis	0.00132	0.00109	0.00797	0.00708	0.01044	0.00879	0	0	0.01462	0.00684	0	0	0	0.00927	0.00284	0.00275	0.00038	0.00574	0	0.01422	0.01176	0.01082	0	0.00275	0	0.00932	0.00727	0.00863	0.00197	0.00788	0	0.00844	0.00922	0.01035	0.00078	0.00741	0	0.00608	0.00611	0.00504	0.00225	0.00365	0	0	0.00117	0.00134	0.00111	0.00401	0	0	0.0009	0.00062	0.00087	264463	k__Bacteria(2);p__Firmicutes(1239);c__Clostridia(186801);o__Clostridiales(186802);f__Lachnospiraceae(186803);g__Anaerosporobacter(653683);s__Anaerosporobacter mobilis(264463);
Bacteria	Firmicutes	Clostridia	Clostridiales	Lachnospiraceae	Anaerostipes	Anaerostipes_u_s	0.00012	0.00027	0	0	0	0	0	0	0	0	0	0	0	0	0	0	0	0	0	0.0007	0	0	0	0	0	0	0	0	0	0	0	0	0	0	0	0	0	0	0	0	0	0	0	0	0	0	0	0	0	0.00081	0.00034	0.00031	0	207244	k__Bacteria(2);p__Firmicutes(1239);c__Clostridia(186801);o__Clostridiales(186802);f__Lachnospiraceae(186803);g__Anaerostipes(207244);s__Anaerostipes_u_s(207244);
Bacteria	Firmicutes	Clostridia	Clostridiales	Lachnospiraceae	Anaerostipes	Anaerostipes caccae	0.00214	0	0.00283	0.00102	0.00108	0	0	0	0	0	0	0	0	0.00039	0	0	0	0	0	0	0	0	0	0	0	0.00117	0	0	0	0	0	0.00155	0	0	0	0	0	0.00175	0	0	0	0.00277	0	0.00531	0.00185	0.00131	0	0.00996	0	0.02016	0.00978	0.01141	0.00129	105841	k__Bacteria(2);p__Firmicutes(1239);c__Clostridia(186801);o__Clostridiales(186802);f__Lachnospiraceae(186803);g__Anaerostipes(207244);s__Anaerostipes caccae(105841);
Bacteria	Firmicutes	Bacilli	Bacillales	Paenibacillaceae	Aneurinibacillus	Aneurinibacillus aneurinilyticus	0	0	0	0	0.00017	0	0	0	0	0	0	0	0	0	0	0	0	0	0	0	0	0	0	0	0	0	0	0	0	0	0	0	0	0	0	0	0	0	0	0	0	0	0	0	0	0	0	0	0	0	0	0	0	1391	k__Bacteria(2);p__Firmicutes(1239);c__Bacilli(91061);o__Bacillales(1385);f__Paenibacillaceae(186822);g__Aneurinibacillus(55079);s__Aneurinibacillus aneurinilyticus(1391);
Bacteria	Actinobacteria	Coriobacteriia	Coriobacteriales	Atopobiaceae	Lancefieldella	Lancefieldella parvula	0.00027	0	0.0002	0.00031	0	0	0	0	0	0	0	0	0	0	0	0	0	0	0	0	0	0	0	0	0	0	0	0	0	0	0	0	0	0	0	0	0	0	0	0	0	0	0	0	0	0	0	0	0	0	0	0	0	1382	k__Bacteria(2);p__Actinobacteria(201174);c__Coriobacteriia(84998);o__Coriobacteriales(84999);f__Atopobiaceae(1643824);g__Lancefieldella(2767353);s__Lancefieldella parvula(1382);
Bacteria	Actinobacteria	Coriobacteriia	Coriobacteriales	Atopobiaceae	Atopobium	Atopobium_u_s	0.00028	0	0	0	0	0	0	0	0	0	0	0	0	0	0	0	0	0	0	0	0	0	0	0	0	0	0	0	0	0	0	0	0	0	0	0	0	0	0	0	0	0	0	0	0	0	0	0	0	0	0	0	0	1380	k__Bacteria(2);p__Actinobacteria(201174);c__Coriobacteriia(84998);o__Coriobacteriales(84999);f__Atopobiaceae(1643824);g__Atopobium(1380);s__Atopobium_u_s(1380);
Bacteria	Bacteroidetes	Bacteroidia	Bacteroidales	Bacteroidaceae	Bacteroides	Bacteroides_u_s	0	0.0033	0.00835	0	0	0	0	0	0.03465	0.01461	0	0	0	0.01367	0.00261	0.00281	0	0.01545	0.00065	0.0373	0.03877	0.01054	0.00592	0.00932	0	0.01481	0.01074	0.00808	0.00442	0.04019	0.01001	0.05221	0.05217	0.03051	0.04034	0.02584	0.00633	0.02094	0.01375	0.01433	0.01074	0.09854	0.05767	0.08422	0.05348	0.09163	0.05278	0.03541	0.01336	0.01974	0.01813	0.01712	0.02141	816	k__Bacteria(2);p__Bacteroidetes(976);c__Bacteroidia(200643);o__Bacteroidales(171549);f__Bacteroidaceae(815);g__Bacteroides(816);s__Bacteroides_u_s(816);
Bacteria	Bacteroidetes	Bacteroidia	Bacteroidales	Bacteroidaceae	Bacteroides	Bacteroides fragilis	0.00146	0.02938	0.07018	0.01723	0.01913	0.02533	0.08317	0.01377	0.20884	0.1065	0.04706	0.04543	0	0.10345	0.04407	0.04528	0.01547	0.13159	0.01626	0.24352	0.15744	0.16753	0.09353	0.07499	0.00801	0.1665	0.11801	0.09165	0.06944	0.14701	0.05204	0.28177	0.17835	0.17028	0.13567	0.10332	0.05086	0.24694	0.1325	0.13287	0.08495	0.18092	0.10383	0.32323	0.25306	0.21252	0.19179	0.14673	0.07163	0.31726	0.19078	0.17541	0.14212	817	k__Bacteria(2);p__Bacteroidetes(976);c__Bacteroidia(200643);o__Bacteroidales(171549);f__Bacteroidaceae(815);g__Bacteroides(816);s__Bacteroides fragilis(817);
Bacteria	Bacteroidetes	Bacteroidia	Bacteroidales	Bacteroidaceae	Bacteroides	Bacteroides ovatus	0	0.00477	0.00154	0	0.00128	0.00295	0.00646	0	0.02085	0.00825	0.00231	0.00348	0	0.01319	0.00379	0.00384	0.00082	0.02129	0.00218	0.03906	0.02299	0.0176	0.00832	0.01403	0	0.0223	0.01576	0.01239	0.00665	0.0492	0.01443	0.04217	0.03195	0.03102	0.02664	0.03954	0.00973	0.03037	0.02094	0.02113	0.016	0.06368	0.03471	0.04685	0.04812	0.04425	0.0502	0.05203	0.01957	0.02965	0.0268	0.02603	0.0322	28116	k__Bacteria(2);p__Bacteroidetes(976);c__Bacteroidia(200643);o__Bacteroidales(171549);f__Bacteroidaceae(815);g__Bacteroides(816);s__Bacteroides ovatus(28116);
Bacteria	Bacteroidetes	Bacteroidia	Bacteroidales	Bacteroidaceae	Bacteroides	Bacteroides uniformis	0	0	0.00023	0	0	0	0	0	0	0	0	0	0	0	0	0	0	0	0	0.00074	0	0	0	0	0	0.00041	0	0	0	0	0	0.0009	0.0005	0	0	0.00033	0	0.00089	0	0	0	0.00057	0	0.00112	0.00078	0.00068	0.00059	0.00038	0	0.00109	0.00058	0.00054	0.00046	820	k__Bacteria(2);p__Bacteroidetes(976);c__Bacteroidia(200643);o__Bacteroidales(171549);f__Bacteroidaceae(815);g__Bacteroides(816);s__Bacteroides uniformis(820);
Bacteria	Actinobacteria	Actinomycetia	Bifidobacteriales	Bifidobacteriaceae	Bifidobacterium	Bifidobacterium animalis	0	0	0	0	0	0	0	0	0	0	0	0.06625	0.03962	0.10612	0.08496	0.10013	0.12257	0	0	0	0	0	0	0.16411	0.03172	0.0805	0.02375	0.02646	0.11847	0	0	0	0	0	0	0.04261	0.02993	0.07674	0.09023	0.09624	0.08728	0	0	0	0	0	0	0.03378	0.05988	0.04033	0.04531	0.01456	0.01861	28025	k__Bacteria(2);p__Actinobacteria(201174);c__Actinomycetia(1760);o__Bifidobacteriales(85004);f__Bifidobacteriaceae(31953);g__Bifidobacterium(1678);s__Bifidobacterium animalis(28025);
Bacteria	Actinobacteria	Actinomycetia	Bifidobacteriales	Bifidobacteriaceae	Bifidobacterium	Bifidobacterium dentium	0.00054	0	0.0002	0.00031	0.00026	0	0	0	0	0	0	0	0	0	0	0	0	0	0	0	0	0	0	0	0	0	0	0	0	0	0	0	0	0	0	0.00029	0	0	0	0	0	0.00346	0	0	0	0	0	0.00186	0	0	0.00026	0.00038	0	1689	k__Bacteria(2);p__Actinobacteria(201174);c__Actinomycetia(1760);o__Bifidobacteriales(85004);f__Bifidobacteriaceae(31953);g__Bifidobacterium(1678);s__Bifidobacterium dentium(1689);
Bacteria	Actinobacteria	Actinomycetia	Bifidobacteriales	Bifidobacteriaceae	Bifidobacterium	Bifidobacterium longum	0.00183	0	0.00087	0.00079	0	0	0	0	0	0	0	0	0	0	0	0	0	0	0	0	0	0	0	0	0	0	0	0	0	0	0	0	0	0	0	0	0	0	0	0	0	0	0	0	0	0	0	0	0	0	0	0	0	216816	k__Bacteria(2);p__Actinobacteria(201174);c__Actinomycetia(1760);o__Bifidobacteriales(85004);f__Bifidobacteriaceae(31953);g__Bifidobacterium(1678);s__Bifidobacterium longum(216816);
Bacteria	Actinobacteria	Actinomycetia	Bifidobacteriales	Bifidobacteriaceae	Bifidobacterium	Bifidobacterium_u_s	0.00054	0	0	0	0	0	0	0	0	0	0	0	0	0	0	0	0	0	0	0	0	0	0	0	0	0	0	0	0	0	0	0	0	0	0	0	0	0	0	0	0	0.00223	0	0	0	0	0	0.00278	0	0	0	0.00066	0	1678	k__Bacteria(2);p__Actinobacteria(201174);c__Actinomycetia(1760);o__Bifidobacteriales(85004);f__Bifidobacteriaceae(31953);g__Bifidobacterium(1678);s__Bifidobacterium_u_s(1678);
Bacteria	Proteobacteria	Epsilonproteobacteria	Campylobacterales	Thiovulaceae	Sulfuricurvum	Sulfuricurvum_u_s	0	0.00033	0	0	0	0	0	0	0	0	0	0	0	0	0	0	0	0	0	0	0	0	0	0	0	0	0	0	0	0	0	0	0	0	0	0	0	0	0	0	0	0	0	0	0	0	0	0	0	0	0	0	0	286130	k__Bacteria(2);p__Proteobacteria(1224);c__Epsilonproteobacteria(29547);o__Campylobacterales(213849);f__Thiovulaceae(2771471);g__Sulfuricurvum(286130);s__Sulfuricurvum_u_s(286130);
Bacteria	Proteobacteria	Gammaproteobacteria	Enterobacterales	Enterobacteriaceae	Citrobacter	Citrobacter_u_s	0.0022	0	0	0	0.00894	0.00484	0	0	0	0	0	0	0	0	0	0	0	0	0	0	0	0	0	0	0	0	0	0	0	0	0	0	0	0	0	0	0	0	0	0	0	0	0	0	0	0	0	0	0	0	0	0	0	544	k__Bacteria(2);p__Proteobacteria(1224);c__Gammaproteobacteria(1236);o__Enterobacterales(91347);f__Enterobacteriaceae(543);g__Citrobacter(544);s__Citrobacter_u_s(544);
Bacteria	Proteobacteria	Gammaproteobacteria	Enterobacterales	Enterobacteriaceae	Citrobacter	Citrobacter braakii	0.00217	0	0	0	0.00833	0	0	0	0	0	0	0	0	0	0	0	0	0	0	0	0	0	0	0	0	0	0	0	0	0	0	0	0	0	0	0	0	0	0	0	0	0	0	0	0	0	0	0	0	0	0	0	0	57706	k__Bacteria(2);p__Proteobacteria(1224);c__Gammaproteobacteria(1236);o__Enterobacterales(91347);f__Enterobacteriaceae(543);g__Citrobacter(544);s__Citrobacter braakii(57706);
Bacteria	Firmicutes	Clostridia	Clostridia_u_o	Clostridia_u_f	Clostridia_u_g	Clostridia_u_s	0.00514	0	0.00982	0.00804	0.00488	0	0.01235	0	0.02255	0.01424	0	0	0	0.00446	0.00394	0	0	0	0	0.01223	0.01222	0.00682	0	0	0	0.00352	0.00353	0.00271	0	0.0037	0	0.01496	0.00958	0.00827	0	0.00174	0	0	0.00347	0	0	0.00456	0	0.00744	0.00577	0.00718	0	0	0	0.00322	0.00269	0.00158	0	186801	k__Bacteria(2);p__Firmicutes(1239);c__Clostridia(186801);o__Clostridia_u_o(186801);f__Clostridia_u_f(186801);g__Clostridia_u_g(186801);s__Clostridia_u_s(186801);
Bacteria	Firmicutes	Clostridia	Clostridiales	Clostridiales_u_f	Clostridiales_u_g	Clostridiales_u_s	0.03146	0	0.05624	0.0495	0.02677	0	0.07849	0	0.11877	0.08967	0	0	0	0.02352	0.02259	0	0	0	0	0.06851	0.06292	0	0	0	0	0.0203	0.01946	0.02134	0.01388	0.03004	0	0.0884	0.05913	0.04647	0	0	0	0	0	0	0	0.03171	0	0.0491	0.03676	0.03455	0	0	0	0.01931	0.01278	0.01033	0	186802	k__Bacteria(2);p__Firmicutes(1239);c__Clostridia(186801);o__Clostridiales(186802);f__Clostridiales_u_f(186802);g__Clostridiales_u_g(186802);s__Clostridiales_u_s(186802);
Bacteria	Firmicutes	Clostridia	Clostridiales	Peptostreptococcaceae	Paraclostridium	Paraclostridium bifermentans	0	0	0	0	0.00039	0	0	0	0	0	0	0	0	0	0	0	0	0	0	0	0	0	0	0	0	0	0	0	0	0	0	0	0	0	0	0	0	0	0	0	0	0	0	0	0	0	0	0	0	0	0	0	0	1490	k__Bacteria(2);p__Firmicutes(1239);c__Clostridia(186801);o__Clostridiales(186802);f__Peptostreptococcaceae(186804);g__Paraclostridium(1849822);s__Paraclostridium bifermentans(1490);
Bacteria	Firmicutes	Clostridia	Clostridiales	Clostridiaceae	Clostridium	Clostridium perfringens	0	0	0	0	0	0	0	0	0	0	0	0	0	0	0	0	0	0	0	0	0	0	0	0	0	0.00072	0	0	0	0	0	0	0	0	0	0	0	0.00038	0	0	0	0	0	0	0	0	0	0	0	0	0	0	0	1502	k__Bacteria(2);p__Firmicutes(1239);c__Clostridia(186801);o__Clostridiales(186802);f__Clostridiaceae(31979);g__Clostridium(1485);s__Clostridium perfringens(1502);
Bacteria	Firmicutes	Clostridia	Clostridiales	Lachnospiraceae	Lacrimispora	Lacrimispora celerecrescens	0	0	0	0	0.00026	0	0	0	0	0	0	0	0	0	0	0	0	0	0	0	0	0	0	0	0	0	0	0	0	0	0	0	0	0	0	0	0	0	0	0	0	0	0	0	0	0	0	0	0	0	0	0	0	29354	k__Bacteria(2);p__Firmicutes(1239);c__Clostridia(186801);o__Clostridiales(186802);f__Lachnospiraceae(186803);g__Lacrimispora(2719231);s__Lacrimispora celerecrescens(29354);
Bacteria	Firmicutes	Clostridia	Clostridiales	Clostridiaceae	Clostridium	Clostridium saudiense	0	0	0	0	0.00017	0	0	0	0	0	0	0	0	0	0	0	0	0	0	0	0	0	0	0	0	0	0	0	0	0	0	0	0	0	0	0	0	0	0	0	0	0	0	0	0	0	0	0	0	0	0	0	0	1414720	k__Bacteria(2);p__Firmicutes(1239);c__Clostridia(186801);o__Clostridiales(186802);f__Clostridiaceae(31979);g__Clostridium(1485);s__Clostridium saudiense(1414720);
Bacteria	Proteobacteria	Betaproteobacteria	Burkholderiales	Comamonadaceae	Comamonas	Comamonas aquatica	0	0.00093	0	0	0	0	0	0	0	0	0	0	0	0	0	0	0	0	0	0	0	0	0	0	0	0	0	0	0	0	0	0	0	0	0	0	0	0	0	0	0	0	0	0	0	0	0	0	0	0	0	0	0	225991	k__Bacteria(2);p__Proteobacteria(1224);c__Betaproteobacteria(28216);o__Burkholderiales(80840);f__Comamonadaceae(80864);g__Comamonas(283);s__Comamonas aquatica(225991);
Bacteria	Proteobacteria	Betaproteobacteria	Burkholderiales	Comamonadaceae	Comamonas	Comamonas granuli	0	0	0	0	0.00024	0	0	0	0	0	0	0	0	0	0	0	0	0	0	0	0	0	0	0	0	0	0	0	0	0	0	0	0	0	0	0	0	0	0	0	0	0	0	0	0	0	0	0	0	0	0	0	0	290309	k__Bacteria(2);p__Proteobacteria(1224);c__Betaproteobacteria(28216);o__Burkholderiales(80840);f__Comamonadaceae(80864);g__Comamonas(283);s__Comamonas granuli(290309);
Bacteria	Proteobacteria	Betaproteobacteria	Burkholderiales	Comamonadaceae	Comamonas	Comamonas kerstersii	0	0.00047	0	0	0	0	0	0	0	0	0	0	0	0	0	0	0	0	0	0	0	0	0	0	0	0	0	0	0	0	0	0	0	0	0	0	0	0	0	0	0	0	0	0	0	0	0	0	0	0	0	0	0	225992	k__Bacteria(2);p__Proteobacteria(1224);c__Betaproteobacteria(28216);o__Burkholderiales(80840);f__Comamonadaceae(80864);g__Comamonas(283);s__Comamonas kerstersii(225992);
Bacteria	Proteobacteria	Betaproteobacteria	Burkholderiales	Comamonadaceae	Comamonas	Comamonas_u_s	0.00136	0.00073	0	0	0.0053	0	0	0	0	0	0	0	0	0	0	0	0	0	0	0	0	0	0	0	0	0	0	0	0	0	0	0	0	0	0	0	0	0	0	0	0	0	0	0	0	0	0	0	0	0	0	0	0	283	k__Bacteria(2);p__Proteobacteria(1224);c__Betaproteobacteria(28216);o__Burkholderiales(80840);f__Comamonadaceae(80864);g__Comamonas(283);s__Comamonas_u_s(283);
Bacteria	Proteobacteria	Betaproteobacteria	Burkholderiales	Comamonadaceae	Comamonas	Comamonas testosteroni	0.00132	0	0	0	0.00502	0.00455	0	0	0	0	0	0	0	0	0	0	0	0	0	0	0	0	0	0	0	0	0	0	0	0	0	0	0	0	0	0	0	0	0	0	0	0	0	0	0	0	0	0	0	0	0	0	0	285	k__Bacteria(2);p__Proteobacteria(1224);c__Betaproteobacteria(28216);o__Burkholderiales(80840);f__Comamonadaceae(80864);g__Comamonas(283);s__Comamonas testosteroni(285);
Bacteria	Firmicutes	Erysipelotrichia	Erysipelotrichales	Coprobacillaceae	Coprobacillus	Coprobacillus_u_s	0.01589	0.00167	0.03092	0.02611	0.01528	0.00919	0.04142	0	0.06458	0.0465	0.01013	0.01265	0	0.01296	0.01155	0.00877	0.00263	0.02106	0	0.03693	0.03406	0.02428	0.00788	0.00403	0	0.01089	0.01064	0.01218	0.00818	0.01768	0	0.04711	0.03039	0.02481	0.01043	0.0048	0.00341	0.0092	0.00764	0.00525	0.00545	0.01793	0	0.02787	0.02059	0.01893	0.00754	0.00337	0.00258	0.00942	0.00761	0.00574	0.00595	100883	k__Bacteria(2);p__Firmicutes(1239);c__Erysipelotrichia(526524);o__Erysipelotrichales(526525);f__Coprobacillaceae(2810280);g__Coprobacillus(100883);s__Coprobacillus_u_s(100883);
Bacteria	Actinobacteria	Actinomycetia	Corynebacteriales	Corynebacteriaceae	Corynebacterium	Corynebacterium pseudodiphtheriticum	0	0	0	0	0	0.00243	0	0	0	0	0	0	0	0	0	0	0	0	0	0	0	0	0	0	0	0	0	0	0	0	0	0	0	0	0	0	0	0	0	0	0	0	0	0	0	0	0	0	0	0	0	0	0	37637	k__Bacteria(2);p__Actinobacteria(201174);c__Actinomycetia(1760);o__Corynebacteriales(85007);f__Corynebacteriaceae(1653);g__Corynebacterium(1716);s__Corynebacterium pseudodiphtheriticum(37637);
Bacteria	Proteobacteria	Betaproteobacteria	Rhodocyclales	Azonexaceae	Dechloromonas	Dechloromonas hortensis	0.00015	0	0	0	0.00058	0	0	0	0	0	0	0	0	0	0	0	0	0	0	0	0	0	0	0	0	0	0	0	0	0	0	0	0	0	0	0	0	0	0	0	0	0	0	0	0	0	0	0	0	0	0	0	0	337779	k__Bacteria(2);p__Proteobacteria(1224);c__Betaproteobacteria(28216);o__Rhodocyclales(206389);f__Azonexaceae(2008795);g__Dechloromonas(73029);s__Dechloromonas hortensis(337779);
Bacteria	Proteobacteria	Deltaproteobacteria	Desulfovibrionales	Desulfovibrionaceae	Desulfovibrio	Desulfovibrio vulgaris	0	0.00192	0	0	0	0	0	0	0	0	0	0	0	0	0	0	0	0	0	0	0	0	0	0	0	0	0	0	0	0	0	0	0	0	0	0	0	0	0	0	0	0	0	0	0	0	0	0	0	0	0	0	0	881	k__Bacteria(2);p__Proteobacteria(1224);c__Deltaproteobacteria(28221);o__Desulfovibrionales(213115);f__Desulfovibrionaceae(194924);g__Desulfovibrio(872);s__Desulfovibrio vulgaris(881);
Bacteria	Proteobacteria	Betaproteobacteria	Burkholderiales	Comamonadaceae	Diaphorobacter	Diaphorobacter_u_s	0.00012	0	0	0	0.00152	0	0	0	0	0	0	0	0	0	0	0	0	0	0	0	0	0	0	0	0	0	0	0	0	0	0	0	0	0	0	0	0	0	0	0	0	0	0	0	0	0	0	0	0	0	0	0	0	238749	k__Bacteria(2);p__Proteobacteria(1224);c__Betaproteobacteria(28216);o__Burkholderiales(80840);f__Comamonadaceae(80864);g__Diaphorobacter(238749);s__Diaphorobacter_u_s(238749);
Bacteria	Proteobacteria	Alphaproteobacteria	Rhodospirillales	Rhodospirillales_u_f	Enhydrobacter	Enhydrobacter aerosaccus	0	0.00063	0	0	0	0	0	0	0	0	0	0	0	0	0	0	0	0	0	0	0	0	0	0	0	0	0	0	0	0	0	0	0	0	0	0	0	0	0	0	0	0	0	0	0	0	0	0	0	0	0	0	0	225324	k__Bacteria(2);p__Proteobacteria(1224);c__Alphaproteobacteria(28211);o__Rhodospirillales(204441);f__Rhodospirillales_u_f(204441);g__Enhydrobacter(212791);s__Enhydrobacter aerosaccus(225324);
Bacteria	Proteobacteria	Gammaproteobacteria	Enterobacterales	Enterobacteriaceae	Enterobacter	Enterobacter_u_s	0.0021	0	0	0	0.00614	0.00583	0	0	0	0	0	0	0	0	0	0	0	0	0.00072	0	0	0	0	0	0	0	0	0	0	0	0	0	0	0	0	0	0	0	0	0	0	0	0	0	0	0	0	0	0	0	0	0	0	547	k__Bacteria(2);p__Proteobacteria(1224);c__Gammaproteobacteria(1236);o__Enterobacterales(91347);f__Enterobacteriaceae(543);g__Enterobacter(547);s__Enterobacter_u_s(547);
Bacteria	Proteobacteria	Gammaproteobacteria	Enterobacterales	Enterobacteriaceae	Enterobacter	Enterobacter hormaechei	0	0.00611	0.00452	0.01684	0.02365	0.00767	0.00575	0.00887	0.00873	0.04348	0.01104	0.00141	0	0.00254	0.00866	0.01259	0.00145	0.00382	0.00597	0.00565	0.02464	0.02459	0.00385	0.00085	0	0.00157	0.01155	0.01167	0.00116	0.0065	0.0066	0.00367	0.01598	0.02176	0.00318	0.00095	0.00045	0.00242	0.00709	0.0071	0.00056	0.00346	0.01326	0.0023	0.01433	0.01142	0.00164	0.00069	0.00053	0.00066	0.00453	0.00509	0.00077	158836	k__Bacteria(2);p__Proteobacteria(1224);c__Gammaproteobacteria(1236);o__Enterobacterales(91347);f__Enterobacteriaceae(543);g__Enterobacter(547);s__Enterobacter hormaechei(158836);
Bacteria	Proteobacteria	Gammaproteobacteria	Enterobacterales	Enterobacteriaceae	Enterobacter	Enterobacter ludwigii	0.00089	0	0	0	0.00385	0	0	0	0	0	0	0	0	0	0	0	0	0	0	0	0	0	0	0	0	0	0	0	0	0	0	0	0	0	0	0	0	0	0	0	0	0	0	0	0	0	0	0	0	0	0	0	0	299767	k__Bacteria(2);p__Proteobacteria(1224);c__Gammaproteobacteria(1236);o__Enterobacterales(91347);f__Enterobacteriaceae(543);g__Enterobacter(547);s__Enterobacter ludwigii(299767);
Bacteria	Firmicutes	Bacilli	Lactobacillales	Enterococcaceae	Enterococcus	Enterococcus avium	0.00628	0.00623	0.01974	0.02232	0.01632	0.00632	0.00514	0.00476	0.00899	0.01524	0.00774	0.00095	0	0.00342	0.00207	0.0019	0.00109	0.00487	0	0.01324	0.01668	0.01612	0.009	0.00114	0	0.003	0.00228	0.00269	0.0013	0.00389	0.00437	0.00992	0.01256	0.01405	0.00543	0.00147	0	0.00206	0.00186	0.00189	0.00136	0.00301	0.00249	0.00657	0.00721	0.00834	0.00427	0.00116	0.0008	0.00183	0.00168	0.00115	0.00158	33945	k__Bacteria(2);p__Firmicutes(1239);c__Bacilli(91061);o__Lactobacillales(186826);f__Enterococcaceae(81852);g__Enterococcus(1350);s__Enterococcus avium(33945);
Bacteria	Firmicutes	Bacilli	Lactobacillales	Enterococcaceae	Enterococcus	Enterococcus_u_s	0.00836	0.01671	0.02025	0.02271	0.01662	0.00662	0.03204	0.05447	0.00932	0.02793	0.02185	0.00296	0.00292	0.00355	0.00357	0.0038	0.0031	0.02253	0.05834	0.01455	0.01743	0.02043	0.02454	0.00122	0.0024	0.0031	0.00264	0.00364	0.00586	0.01254	0.03065	0.01019	0.0165	0.0178	0.01595	0.00159	0.00338	0.00207	0.00193	0.00227	0.00366	0.01024	0.02013	0.0068	0.00896	0.01152	0.01162	0.0012	0.00225	0.0019	0.00175	0.0012	0.00235	1350	k__Bacteria(2);p__Firmicutes(1239);c__Bacilli(91061);o__Lactobacillales(186826);f__Enterococcaceae(81852);g__Enterococcus(1350);s__Enterococcus_u_s(1350);
Bacteria	Firmicutes	Bacilli	Lactobacillales	Enterococcaceae	Enterococcus	Enterococcus casseliflavus	0.00237	0.00543	0.0023	0.00213	0.00272	0	0.00857	0.01877	0	0.00956	0.00091	0	0	0	0	0.00094	0	0.00821	0.01703	0.00351	0.00659	0.00699	0.01108	0	0	0	0	0.00137	0.00246	0.0045	0.00694	0	0.00553	0.00065	0.00526	0	0.00129	0	0	0	0.00177	0.00331	0.00732	0	0.00274	0.00369	0.00435	0	0	0	0	0	0.00109	37734	k__Bacteria(2);p__Firmicutes(1239);c__Bacilli(91061);o__Lactobacillales(186826);f__Enterococcaceae(81852);g__Enterococcus(1350);s__Enterococcus casseliflavus(37734);
Bacteria	Firmicutes	Bacilli	Lactobacillales	Enterococcaceae	Enterococcus	Enterococcus dispar	0.00544	0.00251	0.00454	0.00718	0.00545	0.0018	0.00484	0	0.00104	0.00328	0.00178	0.0017	0	0.0007	0.00123	0.00156	0.00071	0.0134	0.0012	0.00568	0.0144	0.01228	0.0068	0.00446	0	0.00117	0.0051	0.00431	0.00232	0.0072	0.00129	0.00136	0.01164	0.01303	0.00789	0.004	0.00242	0.0008	0.00326	0.00385	0.0068	0.00797	0.00364	0.00178	0.0064	0.0071	0.00864	0.00303	0.00846	0.00041	0.00301	0.00243	0.00795	44009	k__Bacteria(2);p__Firmicutes(1239);c__Bacilli(91061);o__Lactobacillales(186826);f__Enterococcaceae(81852);g__Enterococcus(1350);s__Enterococcus dispar(44009);
Bacteria	Firmicutes	Bacilli	Lactobacillales	Enterococcaceae	Enterococcus	Enterococcus durans	0.01467	0.01896	0.01011	0.0236	0.01769	0.01113	0.0562	0.0678	0.0131	0.0495	0.03741	0.00521	0.0049	0.00368	0.00627	0.00664	0.00556	0.03448	0.04794	0.01586	0.03112	0.03233	0.02666	0.00302	0	0.00201	0.00467	0.00661	0.00492	0.02217	0.04203	0.01399	0.02944	0.03208	0.02121	0.00277	0.00182	0	0.00302	0.00345	0.00381	0.01596	0.02758	0.00688	0.01399	0.01918	0.01785	0	0	0	0.00203	0.00148	0.00242	53345	k__Bacteria(2);p__Firmicutes(1239);c__Bacilli(91061);o__Lactobacillales(186826);f__Enterococcaceae(81852);g__Enterococcus(1350);s__Enterococcus durans(53345);
Bacteria	Firmicutes	Bacilli	Lactobacillales	Enterococcaceae	Enterococcus	Enterococcus faecalis	0.0468	0.03134	0.03534	0.0375	0.02472	0.03935	0.11148	0.08332	0.04085	0.06014	0.08801	0.04564	0.02766	0.03157	0.02653	0.02046	0.01619	0.12284	0.11461	0.08901	0.0852	0.12657	0.14413	0.02976	0.0159	0.02386	0.0256	0.02122	0.02086	0.09332	0.1083	0.05275	0.06845	0.06964	0.09056	0.02271	0.02053	0.01202	0.01323	0.0117	0.01893	0.06218	0.08255	0.03314	0.0494	0.0438	0.0626	0.01809	0.01199	0.01061	0.01221	0.0087	0.01444	1351	k__Bacteria(2);p__Firmicutes(1239);c__Bacilli(91061);o__Lactobacillales(186826);f__Enterococcaceae(81852);g__Enterococcus(1350);s__Enterococcus faecalis(1351);
Bacteria	Firmicutes	Bacilli	Lactobacillales	Enterococcaceae	Enterococcus	Enterococcus faecium	0.00061	0.00104	0.00032	0.00049	0.00029	0	0.00223	0.00288	0	0.00214	0.00149	0	0.00083	0	0	0	0.00038	0.00249	0.00607	0.00084	0.00137	0.00201	0.00286	0	0.00103	0	0	0	0.00049	0.00105	0.0033	0.00057	0.00286	0.00191	0.00113	0	0.00039	0	0	0	0.00066	0.0007	0.00121	0	0.00067	0.0007	0.0007	0	0	0	0	0	0.0004	1352	k__Bacteria(2);p__Firmicutes(1239);c__Bacilli(91061);o__Lactobacillales(186826);f__Enterococcaceae(81852);g__Enterococcus(1350);s__Enterococcus faecium(1352);
Bacteria	Firmicutes	Bacilli	Lactobacillales	Enterococcaceae	Enterococcus	Enterococcus raffinosus	0.03208	0.0371	0.04318	0.04718	0.03546	0.04313	0.03722	0.06513	0.03506	0.0494	0.05762	0.0113	0.00613	0.01963	0.01359	0.01605	0.01431	0.03748	0.04511	0.04119	0.05192	0.05967	0.05286	0.00772	0.00402	0.0154	0.01596	0.01302	0.01011	0.02141	0.03576	0.03037	0.03489	0.04187	0.03636	0.00567	0.00454	0.00864	0.00911	0.00991	0.00883	0.01701	0.02185	0.02439	0.0285	0.02866	0.02761	0.00449	0.00378	0.00681	0.00741	0.00564	0.00743	71452	k__Bacteria(2);p__Firmicutes(1239);c__Bacilli(91061);o__Lactobacillales(186826);f__Enterococcaceae(81852);g__Enterococcus(1350);s__Enterococcus raffinosus(71452);
Bacteria	Firmicutes	Erysipelotrichia	Erysipelotrichales	Erysipelotrichaceae	Erysipelatoclostridium	Erysipelatoclostridium ramosum	0.00389	0	0.0089	0.00641	0.00403	0	0.0087	0	0.01554	0.0125	0	0	0	0.00325	0.00312	0.00725	0	0.00628	0	0.00976	0.00873	0.00754	0.01111	0	0	0.00257	0.00257	0.00269	0.00675	0.00506	0	0.01208	0.00756	0.00652	0.01045	0.00399	0	0.00631	0.00711	0.00597	0.00071	0.00385	0	0.00723	0.00381	0.00499	0.00864	0	0	0.00232	0.00183	0.0018	0.00358	1547	k__Bacteria(2);p__Firmicutes(1239);c__Erysipelotrichia(526524);o__Erysipelotrichales(526525);f__Erysipelotrichaceae(128827);g__Erysipelatoclostridium(1505663);s__Erysipelatoclostridium ramosum(1547);
Bacteria	Proteobacteria	Gammaproteobacteria	Enterobacterales	Enterobacteriaceae	Escherichia	Escherichia coli	0	0.00075	0	0.00038	0.00108	0	0.00381	0.0018	0	0	0	0	0	0	0	0	0	0	0.00609	0	0	0	0	0	0	0	0.00037	0	0	0.00084	0	0	0.00057	0	0	0	0	0	0	0	0	0.00055	0.0017	0	0	0	0.00059	0	0	0	0	0.0003	0	562	k__Bacteria(2);p__Proteobacteria(1224);c__Gammaproteobacteria(1236);o__Enterobacterales(91347);f__Enterobacteriaceae(543);g__Escherichia(561);s__Escherichia coli(562);
Bacteria	Firmicutes	Clostridia	Clostridiales	Clostridiales Family XIII. Incertae Sedis	Clostridiales Family XIII. Incertae Sedis_u_g	[Eubacterium] brachy	0	0	0.00016	0	0	0	0	0	0	0	0	0	0	0	0	0	0	0	0	0	0	0	0	0	0	0	0	0	0	0	0	0	0	0	0	0	0	0	0	0	0	0	0	0	0	0	0	0	0	0	0	0	0	35517	k__Bacteria(2);p__Firmicutes(1239);c__Clostridia(186801);o__Clostridiales(186802);f__Clostridiales Family XIII. Incertae Sedis(543314);g__Clostridiales Family XIII. Incertae Sedis_u_g(543314);s__[Eubacterium] brachy(35517);
Bacteria	Firmicutes	Bacilli	Bacillales	Bacillales_u_f	Exiguobacterium	Exiguobacterium_u_s	0	0	0	0	0.00048	0	0	0	0	0	0	0	0	0	0	0	0	0	0	0	0	0	0	0	0	0	0	0	0	0	0	0	0	0	0	0	0	0	0	0	0	0	0	0	0	0	0	0	0	0	0	0	0	33986	k__Bacteria(2);p__Firmicutes(1239);c__Bacilli(91061);o__Bacillales(1385);f__Bacillales_u_f(1385);g__Exiguobacterium(33986);s__Exiguobacterium_u_s(33986);
Bacteria	Bacteroidetes	Flavobacteriia	Flavobacteriales	Flavobacteriaceae	Flavobacterium	Flavobacterium_u_s	9e-05	0	0	0	0.00041	0	0	0	0	0	0	0	0	0	0	0	0	0	0	0	0	0	0	0	0	0	0	0	0	0	0	0	0	0	0	0	0	0	0	0	0	0	0	0	0	0	0	0	0	0	0	0	0	237	k__Bacteria(2);p__Bacteroidetes(976);c__Flavobacteriia(117743);o__Flavobacteriales(200644);f__Flavobacteriaceae(49546);g__Flavobacterium(237);s__Flavobacterium_u_s(237);
Bacteria	Fusobacteria	Fusobacteriia	Fusobacteriales	Fusobacteriaceae	Fusobacterium	Fusobacterium periodonticum	0.00013	0	0	0	0	0	0	0	0	0	0	0	0	0	0	0	0	0	0	0	0	0	0	0	0	0	0	0	0	0	0	0	0	0	0	0	0	0	0	0	0	0	0	0	0	0	0	0	0	0	0	0	0	860	k__Bacteria(2);p__Fusobacteria(32066);c__Fusobacteriia(203490);o__Fusobacteriales(203491);f__Fusobacteriaceae(203492);g__Fusobacterium(848);s__Fusobacterium periodonticum(860);
Bacteria	Firmicutes	Bacilli	Bacillales	Bacillales_u_f	Gemella	Gemella sanguinis	0.00011	0.00033	0.00035	0.00033	0.00034	0	0	0	0	0	0	0	0	0	0	0	0	0	0	0	0	0	0	0	0	0	0	0	0	0	0	0	0	0	0	0	0	0	0	0	0	0	0	0	0	0	0	0	0	0	0	0	0	84135	k__Bacteria(2);p__Firmicutes(1239);c__Bacilli(91061);o__Bacillales(1385);f__Bacillales_u_f(1385);g__Gemella(1378);s__Gemella sanguinis(84135);
Bacteria	Proteobacteria	Deltaproteobacteria	Desulfuromonadales	Geobacteraceae	Geobacter	Geobacter_u_s	0.00018	0	0	0	0.00017	0	0	0	0	0	0	0	0	0	0	0	0	0	0	0	0	0	0	0	0	0	0	0	0	0	0	0	0	0	0	0	0	0	0	0	0	0	0	0	0	0	0	0	0	0	0	0	0	28231	k__Bacteria(2);p__Proteobacteria(1224);c__Deltaproteobacteria(28221);o__Desulfuromonadales(69541);f__Geobacteraceae(213422);g__Geobacter(28231);s__Geobacter_u_s(28231);
Bacteria	Firmicutes	Firmicutes_u_c	Firmicutes_u_o	Firmicutes_u_f	Firmicutes_u_g	Firmicutes_u_s	0	0	0	0	0	0	0	0	0	0	0	0	0	0	0	0	0	0	0	0	0	0	0	0	0	0	0	0	0	0	0.00184	0	0	0	0	0	0	0	0	0	0	0	0.00228	0	0	0	0	0	0	0	0	0	0	1239	k__Bacteria(2);p__Firmicutes(1239);c__Firmicutes_u_c(1239);o__Firmicutes_u_o(1239);f__Firmicutes_u_f(1239);g__Firmicutes_u_g(1239);s__Firmicutes_u_s(1239);
Bacteria	Firmicutes	Bacilli	Lactobacillales	Carnobacteriaceae	Granulicatella	Granulicatella adiacens	0	0	0.00088	0	0	0	0	0	0	0	0	0	0	0	0	0	0	0	0	0	0	0	0	0	0	0	0	0	0	0	0	0	0	0	0	0	0	0	0	0	0	0	0	0	0	0	0	0	0	0	0	0	0	46124	k__Bacteria(2);p__Firmicutes(1239);c__Bacilli(91061);o__Lactobacillales(186826);f__Carnobacteriaceae(186828);g__Granulicatella(117563);s__Granulicatella adiacens(46124);
Bacteria	Firmicutes	Bacilli	Lactobacillales	Carnobacteriaceae	Granulicatella	Granulicatella_u_s	0.00029	0	0.00104	0.00074	0.0005	0	0	0	0	0	0	0	0	0	0	0	0	0	0	0	0	0	0	0	0	0	0	0	0	0	0	0	0	0	0	0	0	0	0	0	0	0	0	0	0	0	0	0	0	0	0	0	0	117563	k__Bacteria(2);p__Firmicutes(1239);c__Bacilli(91061);o__Lactobacillales(186826);f__Carnobacteriaceae(186828);g__Granulicatella(117563);s__Granulicatella_u_s(117563);
Bacteria	Proteobacteria	Gammaproteobacteria	Pasteurellales	Pasteurellaceae	Haemophilus	Haemophilus_u_s	0	0.00028	0.00101	0.0035	0.00454	0	0	0	0	0	0	0	0	0.00038	0	0	0	0	0	0	0	0	0	0	0	0.00056	0.00087	0.00076	0	0	0	0	0	0	0	0	0	0.00095	0.00124	0.00101	0	0	0	0	0	0	0	0	0	0	0.00038	0	0	724	k__Bacteria(2);p__Proteobacteria(1224);c__Gammaproteobacteria(1236);o__Pasteurellales(135625);f__Pasteurellaceae(712);g__Haemophilus(724);s__Haemophilus_u_s(724);
Bacteria	Proteobacteria	Gammaproteobacteria	Pasteurellales	Pasteurellaceae	Haemophilus	Haemophilus parainfluenzae	0	0	0.00038	0.00157	0.00217	0	0	0	0	0	0	0	0	0	0	0	0	0	0	0	0	0	0	0	0	0	0	0	0	0	0	0	0	0	0	0	0	0	0	0	0	0	0	0	0	0	0	0	0	0	0	0	0	729	k__Bacteria(2);p__Proteobacteria(1224);c__Gammaproteobacteria(1236);o__Pasteurellales(135625);f__Pasteurellaceae(712);g__Haemophilus(724);s__Haemophilus parainfluenzae(729);
Bacteria	Proteobacteria	Gammaproteobacteria	Enterobacterales	Enterobacteriaceae	Klebsiella	Klebsiella_u_s	0.00689	0.09251	0.02685	0.03681	0.05782	0.11772	0.11447	0.30008	0.10442	0.1308	0.22064	0.03647	0.02308	0.04114	0.03656	0.04732	0.04594	0.0933	0.21474	0.08607	0.10914	0.1539	0.19032	0.03295	0.05511	0.0432	0.0616	0.07495	0.07134	0.08322	0.2129	0.08372	0.09549	0.11792	0.15	0.03636	0.06111	0.05367	0.05237	0.06084	0.05395	0.04566	0.12808	0.0632	0.08506	0.08572	0.10826	0.03193	0.04795	0.02831	0.03478	0.04379	0.05242	570	k__Bacteria(2);p__Proteobacteria(1224);c__Gammaproteobacteria(1236);o__Enterobacterales(91347);f__Enterobacteriaceae(543);g__Klebsiella(570);s__Klebsiella_u_s(570);
Bacteria	Proteobacteria	Gammaproteobacteria	Enterobacterales	Enterobacteriaceae	Klebsiella	Klebsiella michiganensis	0	0.01694	0.00079	0	0.00053	0.00346	0	0.00712	0	0.00379	0.00274	0	0	0	0	0	0	0	0.05594	0	0.00446	0.00697	0.00393	0	0	0	0.00211	0.00261	0.00302	0.00171	0.05239	0.00172	0.0144	0.00205	0.02319	0.00064	0.01274	0	0	0.00186	0.00129	0	0.03802	0	0.0032	0.0038	0.01709	0	0.00219	0	0	0.0014	0.00143	1134687	k__Bacteria(2);p__Proteobacteria(1224);c__Gammaproteobacteria(1236);o__Enterobacterales(91347);f__Enterobacteriaceae(543);g__Klebsiella(570);s__Klebsiella michiganensis(1134687);
Bacteria	Proteobacteria	Gammaproteobacteria	Enterobacterales	Enterobacteriaceae	Klebsiella	Klebsiella grimontii	0	0	0	0	0	0	0	0	0	0	0	0	0	0	0	0	0	0	0.05446	0	0	0	0	0	0	0	0	0	0	0	0	0	0	0	0	0	0	0	0	0	0	0	0.03726	0	0	0	0	0	0	0	0	0	0	2058152	k__Bacteria(2);p__Proteobacteria(1224);c__Gammaproteobacteria(1236);o__Enterobacterales(91347);f__Enterobacteriaceae(543);g__Klebsiella(570);s__Klebsiella grimontii(2058152);
Bacteria	Proteobacteria	Gammaproteobacteria	Enterobacterales	Enterobacteriaceae	Klebsiella	Klebsiella pneumoniae	0.00524	0.03562	0.02914	0.02228	0.03235	0.06366	0.14945	0.12653	0.07276	0.08592	0.1062	0.04406	0.00841	0.03207	0.01991	0.02668	0.02057	0.1198	0.11799	0.07757	0.07979	0.10002	0.10137	0.04658	0.01786	0.03633	0.03298	0.04333	0.03797	0.11341	0.08642	0.05804	0.06538	0.05937	0.12292	0.04982	0.02406	0.03248	0.0241	0.03591	0.02893	0.06766	0.06253	0.04808	0.05973	0.04976	0.05887	0.03456	0.02384	0.02096	0.02178	0.02216	0.02637	573	k__Bacteria(2);p__Proteobacteria(1224);c__Gammaproteobacteria(1236);o__Enterobacterales(91347);f__Enterobacteriaceae(543);g__Klebsiella(570);s__Klebsiella pneumoniae(573);
Bacteria	Proteobacteria	Gammaproteobacteria	Enterobacterales	Enterobacteriaceae	Klebsiella	Klebsiella variicola	0.00783	0.11661	0.03183	0.03968	0.03298	0.14377	0.13047	0.22068	0.08919	0.15808	0.27899	0.04325	0	0.04306	0.02996	0.05386	0.04619	0.10716	0.14411	0.09666	0.13613	0.12684	0.23149	0.03019	0.05902	0.04689	0.07847	0.07501	0.07615	0.09626	0.20827	0.06797	0.10643	0.13188	0.15712	0.03676	0.07033	0.05581	0.0589	0.05807	0.04957	0.05674	0.16061	0.06563	0.06754	0.09325	0.12151	0.02705	0.04949	0.02618	0.04039	0.04798	0.03883	244366	k__Bacteria(2);p__Proteobacteria(1224);c__Gammaproteobacteria(1236);o__Enterobacterales(91347);f__Enterobacteriaceae(543);g__Klebsiella(570);s__Klebsiella variicola(244366);
Bacteria	Actinobacteria	Actinomycetia	Micrococcales	Micrococcaceae	Kocuria	Kocuria_u_s	0	0.00174	0	0	0	0	0	0	0	0	0	0	0	0	0	0	0	0	0	0	0	0	0	0	0	0	0	0	0	0	0	0	0	0	0	0	0	0	0	0	0	0	0	0	0	0	0	0	0	0	0	0	0	57493	k__Bacteria(2);p__Actinobacteria(201174);c__Actinomycetia(1760);o__Micrococcales(85006);f__Micrococcaceae(1268);g__Kocuria(57493);s__Kocuria_u_s(57493);
Bacteria	Firmicutes	Clostridia	Clostridiales	Lachnospiraceae	Lachnoanaerobaculum	Lachnoanaerobaculum orale	0.00016	0	0	0	0	0	0	0	0	0	0	0	0	0	0	0	0	0	0	0	0	0	0	0	0	0	0	0	0	0	0	0	0	0	0	0	0	0	0	0	0	0	0	0	0	0	0	0	0	0	0	0	0	979627	k__Bacteria(2);p__Firmicutes(1239);c__Clostridia(186801);o__Clostridiales(186802);f__Lachnospiraceae(186803);g__Lachnoanaerobaculum(1164882);s__Lachnoanaerobaculum orale(979627);
Bacteria	Firmicutes	Clostridia	Clostridiales	Lachnospiraceae	Lachnospiraceae_u_g	Lachnospiraceae_u_s	0	0	0.02399	0.01139	0.01162	0	0	0	0.03366	0	0	0	0	0.01019	0	0	0	0	0	0.02891	0	0	0	0	0	0.02085	0	0	0	0	0	0.03899	0	0	0	0	0	0.02625	0	0	0	0	0	0.03912	0	0	0.00407	0	0	0.01614	0	0	0.00308	186803	k__Bacteria(2);p__Firmicutes(1239);c__Clostridia(186801);o__Clostridiales(186802);f__Lachnospiraceae(186803);g__Lachnospiraceae_u_g(186803);s__Lachnospiraceae_u_s(186803);
Bacteria	Firmicutes	Bacilli	Lactobacillales	Lactobacillaceae	Lacticaseibacillus	Lacticaseibacillus_u_s	0	0	0	0	0	0	0	0	0	0	0	0.0748	0.09845	0.10046	0.13413	0.07031	0.13111	0	0	0	0	0	0	0.11297	0.07919	0.10002	0.05772	0.12152	0.06586	0	0	0	0	0	0	0.04401	0.06568	0.08661	0.10802	0.0601	0.05531	0	0	0	0	0	0	0.04398	0.18753	0.07239	0.08065	0.14055	0.10996	2759736	k__Bacteria(2);p__Firmicutes(1239);c__Bacilli(91061);o__Lactobacillales(186826);f__Lactobacillaceae(33958);g__Lacticaseibacillus(2759736);s__Lacticaseibacillus_u_s(2759736);
Bacteria	Firmicutes	Bacilli	Lactobacillales	Lactobacillaceae	Lactobacillus	Lactobacillus acidophilus	0	0	0	0	0	0	0	0	0	0	0	0.05698	0.09823	0.03473	0.07828	0.0477	0.07736	0	0	0	0	0	0	0.03162	0.12588	0.03178	0.03363	0.03032	0.03826	0	0	0	0	0	0	0.06224	0.03965	0.02113	0.0268	0.05471	0.03335	0	0	0	0	0	0	0.02168	0.05832	0.01797	0.02088	0.02362	0.02826	1579	k__Bacteria(2);p__Firmicutes(1239);c__Bacilli(91061);o__Lactobacillales(186826);f__Lactobacillaceae(33958);g__Lactobacillus(1578);s__Lactobacillus acidophilus(1579);
Bacteria	Firmicutes	Bacilli	Lactobacillales	Lactobacillaceae	Lacticaseibacillus	Lacticaseibacillus paracasei	0	0	0	0	0	0	0	0	0	0	0	0.11093	0.14283	0.07697	0.08368	0.09652	0.08781	0	0	0	0	0	0	0.06286	0.10614	0.05643	0.07117	0.06455	0.0822	0	0	0	0	0	0	0.05109	0.08007	0.04602	0.05886	0.07102	0.06885	0	0	0	0	0	0	0.04748	0.05952	0.0341	0.03074	0.03729	0.05515	1597	k__Bacteria(2);p__Firmicutes(1239);c__Bacilli(91061);o__Lactobacillales(186826);f__Lactobacillaceae(33958);g__Lacticaseibacillus(2759736);s__Lacticaseibacillus paracasei(1597);
Bacteria	Firmicutes	Bacilli	Lactobacillales	Lactobacillaceae	Limosilactobacillus	Limosilactobacillus mucosae	0.00031	0.00102	0.00019	0	0	0	0	0	0	0	0	0	0	0	0	0	0	0	0	0	0	0	0	0	0	0	0	0	0	0	0	0	0	0	0	0	0	0	0	0	0	0	0	0	0	0	0	0	0	0	0	0	0	97478	k__Bacteria(2);p__Firmicutes(1239);c__Bacilli(91061);o__Lactobacillales(186826);f__Lactobacillaceae(33958);g__Limosilactobacillus(2742598);s__Limosilactobacillus mucosae(97478);
Bacteria	Firmicutes	Bacilli	Lactobacillales	Lactobacillaceae	Lactiplantibacillus	Lactiplantibacillus plantarum	0	0	0	0	0	0	0	0	0	0	0	0.08096	0.09586	0.0627	0.06691	0.08001	0.08614	0	0	0	0	0	0	0.06186	0.11185	0.05544	0.06508	0.06581	0.08927	0	0	0	0	0	0	0.04948	0.07639	0.04698	0.0702	0.06792	0.08339	0	0	0	0	0	0	0.04967	0.05972	0.02981	0.04359	0.04705	0.0663	1590	k__Bacteria(2);p__Firmicutes(1239);c__Bacilli(91061);o__Lactobacillales(186826);f__Lactobacillaceae(33958);g__Lactiplantibacillus(2767842);s__Lactiplantibacillus plantarum(1590);
Bacteria	Firmicutes	Bacilli	Lactobacillales	Lactobacillaceae	Ligilactobacillus	Ligilactobacillus salivarius	0	0	0	0	0	0	0	0	0	0	0	0.11394	0.01582	0.05788	0.07717	0.09701	0.04783	0	0	0	0	0	0	0.06095	0.01362	0.04544	0.05484	0.0498	0.03782	0	0	0	0	0	0	0.06165	0.01369	0.02602	0.05741	0.06217	0.03733	0	0	0	0	0	0	0.02903	0.00251	0.01242	0.02312	0.02463	0.02182	1624	k__Bacteria(2);p__Firmicutes(1239);c__Bacilli(91061);o__Lactobacillales(186826);f__Lactobacillaceae(33958);g__Ligilactobacillus(2767887);s__Ligilactobacillus salivarius(1624);
Bacteria	Firmicutes	Bacilli	Lactobacillales	Lactobacillaceae	Lactobacillus	Lactobacillus_u_s	0.01105	0.01904	0	0.02231	0.01686	0	0	0	0	0	0.03795	0	0.09011	0	0.06294	0.07507	0.08121	0.03189	0.04144	0	0	0	0	0	0.10488	0	0.06143	0.06192	0.00049	0	0	0	0.02801	0.02835	0	0	0.07154	0	0	0	0.07828	0	0.01404	0	0	0	0.01632	0	0.00043	0	0.04081	0.00027	0.00042	1578	k__Bacteria(2);p__Firmicutes(1239);c__Bacilli(91061);o__Lactobacillales(186826);f__Lactobacillaceae(33958);g__Lactobacillus(1578);s__Lactobacillus_u_s(1578);
Bacteria	Firmicutes	Bacilli	Lactobacillales	Streptococcaceae	Lactococcus	Lactococcus lactis	0.00014	0.00025	0.00051	0.00038	0.0002	0	0	0	0	0	0	0.2001	0.34345	0.14299	0.14693	0.15779	0.18147	0	0	0	0	0	0	0.13818	0.25044	0.13813	0.13777	0.11021	0.18064	0	0	0	0	0	0	0.12809	0.28269	0.10658	0.13347	0.11348	0.17635	0	0	0	0	0	0	0.09838	0.17533	0.10584	0.12565	0.10952	0.13106	1358	k__Bacteria(2);p__Firmicutes(1239);c__Bacilli(91061);o__Lactobacillales(186826);f__Streptococcaceae(1300);g__Lactococcus(1357);s__Lactococcus lactis(1358);
Bacteria	Firmicutes	Bacilli	Lactobacillales	Streptococcaceae	Lactococcus	Lactococcus piscium	9e-05	0	0	0	0	0	0	0	0	0	0	0	0	0	0	0	0	0	0	0	0	0	0	0	0	0	0	0	0	0	0	0	0	0	0	0	0	0	0	0	0	0	0	0	0	0	0	0	0	0	0	0	0	1364	k__Bacteria(2);p__Firmicutes(1239);c__Bacilli(91061);o__Lactobacillales(186826);f__Streptococcaceae(1300);g__Lactococcus(1357);s__Lactococcus piscium(1364);
Bacteria	Proteobacteria	Gammaproteobacteria	Enterobacterales	Enterobacteriaceae	Lelliottia	Lelliottia amnigena	0	0	0	0	0.00026	0	0	0	0	0	0	0	0	0	0	0	0	0	0	0	0	0	0	0	0	0	0	0	0	0	0	0	0	0	0	0	0	0	0	0	0	0	0	0	0	0	0	0	0	0	0	0	0	61646	k__Bacteria(2);p__Proteobacteria(1224);c__Gammaproteobacteria(1236);o__Enterobacterales(91347);f__Enterobacteriaceae(543);g__Lelliottia(1330545);s__Lelliottia amnigena(61646);
Bacteria	Firmicutes	Bacilli	Lactobacillales	Leuconostocaceae	Leuconostoc	Leuconostoc_u_s	0.00013	0	0	0	0	0	0	0	0	0	0	0	0	0	0	0	0	0	0	0	0	0	0	0	0	0	0	0	0	0	0	0	0	0	0	0	0	0	0	0	0	0	0	0	0	0	0	0	0	0	0	0	0	1243	k__Bacteria(2);p__Firmicutes(1239);c__Bacilli(91061);o__Lactobacillales(186826);f__Leuconostocaceae(81850);g__Leuconostoc(1243);s__Leuconostoc_u_s(1243);
Bacteria	Firmicutes	Bacilli	Lactobacillales	Leuconostocaceae	Leuconostoc	Leuconostoc carnosum	0.00387	0	0	0	0	0	0	0	0	0	0	0	0	0	0	0	0	0	0	0	0	0	0	0	0	0	0	0	0	0	0	0	0	0	0	0	0	0	0	0	0	0	0	0	0	0	0	0	0	0	0	0	0	1252	k__Bacteria(2);p__Firmicutes(1239);c__Bacilli(91061);o__Lactobacillales(186826);f__Leuconostocaceae(81850);g__Leuconostoc(1243);s__Leuconostoc carnosum(1252);
Bacteria	Firmicutes	Bacilli	Lactobacillales	Leuconostocaceae	Leuconostoc	Leuconostoc gelidum	0.00025	0	0	0	0	0	0	0	0	0	0	0	0	0	0	0	0	0	0	0	0	0	0	0	0	0	0	0	0	0	0	0	0	0	0	0	0	0	0	0	0	0	0	0	0	0	0	0	0	0	0	0	0	1244	k__Bacteria(2);p__Firmicutes(1239);c__Bacilli(91061);o__Lactobacillales(186826);f__Leuconostocaceae(81850);g__Leuconostoc(1243);s__Leuconostoc gelidum(1244);
Bacteria	Firmicutes	Bacilli	Lactobacillales	Leuconostocaceae	Leuconostoc	Leuconostoc mesenteroides	0.00012	0	0	0	0	0	0	0	0	0	0	0	0	0	0	0	0	0	0	0	0	0	0	0	0	0	0	0	0	0	0	0	0	0	0	0	0	0	0	0	0	0	0	0	0	0	0	0	0	0	0	0	0	1245	k__Bacteria(2);p__Firmicutes(1239);c__Bacilli(91061);o__Lactobacillales(186826);f__Leuconostocaceae(81850);g__Leuconostoc(1243);s__Leuconostoc mesenteroides(1245);
Bacteria	Firmicutes	Bacilli	Bacillales	Bacillaceae	Lysinibacillus	Lysinibacillus fusiformis	0.0005	0.00118	0	0	0.00215	0	0	0	0	0	0	0	0	0	0	0	0	0	0	0	0	0	0	0	0	0	0	0	0	0	0	0	0	0	0	0	0	0	0	0	0	0	0	0	0	0	0	0	0	0	0	0	0	28031	k__Bacteria(2);p__Firmicutes(1239);c__Bacilli(91061);o__Bacillales(1385);f__Bacillaceae(186817);g__Lysinibacillus(400634);s__Lysinibacillus fusiformis(28031);
Bacteria	Firmicutes	Bacilli	Bacillales	Bacillaceae	Lysinibacillus	Lysinibacillus mangiferihumi	0.00067	0.0017	0	0	0.00124	0.00224	0	0	0	0	0	0	0	0	0	0	0	0	0	0	0	0	0	0	0	0	0	0	0	0	0	0	0	0	0	0	0	0	0	0	0	0	0	0	0	0	0	0	0	0	0	0	0	1130819	k__Bacteria(2);p__Firmicutes(1239);c__Bacilli(91061);o__Bacillales(1385);f__Bacillaceae(186817);g__Lysinibacillus(400634);s__Lysinibacillus mangiferihumi(1130819);
Bacteria	Firmicutes	Bacilli	Bacillales	Bacillaceae	Lysinibacillus	Lysinibacillus sphaericus	0.00038	0.00105	0	0	0.0005	0.00181	0	0	0	0	0	0	0	0	0	0	0	0	0	0	0	0	0	0	0	0	0	0	0	0	0	0	0	0	0	0	0	0	0	0	0	0	0	0	0	0	0	0	0	0	0	0	0	1421	k__Bacteria(2);p__Firmicutes(1239);c__Bacilli(91061);o__Bacillales(1385);f__Bacillaceae(186817);g__Lysinibacillus(400634);s__Lysinibacillus sphaericus(1421);
Bacteria	Firmicutes	Bacilli	Bacillales	Bacillaceae	Lysinibacillus	Lysinibacillus tabacifolii	0.00041	0.00077	0	0	0.00062	0.00176	0	0	0	0	0	0	0	0	0	0	0	0	0	0	0	0	0	0	0	0	0	0	0	0	0	0	0	0	0	0	0	0	0	0	0	0	0	0	0	0	0	0	0	0	0	0	0	1173107	k__Bacteria(2);p__Firmicutes(1239);c__Bacilli(91061);o__Bacillales(1385);f__Bacillaceae(186817);g__Lysinibacillus(400634);s__Lysinibacillus tabacifolii(1173107);
Bacteria	Firmicutes	Bacilli	Bacillales	Bacillaceae	Lysinibacillus	Lysinibacillus varians	0.00042	0.00109	0	0	0.00061	0.00185	0	0	0	0	0	0	0	0	0	0	0	0	0	0	0	0	0	0	0	0	0	0	0	0	0	0	0	0	0	0	0	0	0	0	0	0	0	0	0	0	0	0	0	0	0	0	0	1145276	k__Bacteria(2);p__Firmicutes(1239);c__Bacilli(91061);o__Bacillales(1385);f__Bacillaceae(186817);g__Lysinibacillus(400634);s__Lysinibacillus varians(1145276);
Bacteria	Bacteroidetes	Bacteroidia	Bacteroidales	Porphyromonadaceae	Macellibacteroides	Macellibacteroides_u_s	0.00491	0.0044	0	0	0.01549	0.02256	0	0	0	0	0	0	0	0	0	0	0	0	0.00261	0	0	0	0	0	0	0	0	0	0	0	0	0	0	0	0	0	0	0	0	0	0	0	0	0	0	0	0	0	0	0	0	0	0	1159323	k__Bacteria(2);p__Bacteroidetes(976);c__Bacteroidia(200643);o__Bacteroidales(171549);f__Porphyromonadaceae(171551);g__Macellibacteroides(1159323);s__Macellibacteroides_u_s(1159323);
Bacteria	Proteobacteria	Betaproteobacteria	Burkholderiales	Comamonadaceae	Malikia	Malikia spinosa	0	0.00021	0	0	0	0	0	0	0	0	0	0	0	0	0	0	0	0	0	0	0	0	0	0	0	0	0	0	0	0	0	0	0	0	0	0	0	0	0	0	0	0	0	0	0	0	0	0	0	0	0	0	0	86180	k__Bacteria(2);p__Proteobacteria(1224);c__Betaproteobacteria(28216);o__Burkholderiales(80840);f__Comamonadaceae(80864);g__Malikia(263066);s__Malikia spinosa(86180);
Bacteria	Firmicutes	Negativicutes	Veillonellales	Veillonellaceae	Megasphaera	Megasphaera micronuciformis	0.00012	0.00027	0	0	0	0	0	0	0	0	0	0	0	0	0	0	0	0	0	0	0	0	0	0	0	0	0	0	0	0	0	0	0	0	0	0	0	0	0	0	0	0	0	0	0	0	0	0	0	0	0	0	0	187326	k__Bacteria(2);p__Firmicutes(1239);c__Negativicutes(909932);o__Veillonellales(1843489);f__Veillonellaceae(31977);g__Megasphaera(906);s__Megasphaera micronuciformis(187326);
Bacteria	Proteobacteria	Betaproteobacteria	Neisseriales	Chromobacteriaceae	Microvirgula	Microvirgula aerodenitrificans	0.00173	0	0	0	0.00689	0.00503	0	0	0	0	0	0	0	0	0	0	0	0	0	0	0	0	0	0	0	0	0	0	0	0	0	0	0	0	0	0	0	0	0	0	0	0	0	0	0	0	0	0	0	0	0	0	0	57480	k__Bacteria(2);p__Proteobacteria(1224);c__Betaproteobacteria(28216);o__Neisseriales(206351);f__Chromobacteriaceae(1499392);g__Microvirgula(57479);s__Microvirgula aerodenitrificans(57480);
Bacteria	Proteobacteria	Betaproteobacteria	Neisseriales	Chromobacteriaceae	Microvirgula	Microvirgula_u_s	0.00182	0	0	0	0.00743	0.00526	0	0	0	0	0	0	0	0	0	0	0	0	0.00017	0	0	0	0	0	0	0	0	0	0	0	0	0	0	0	0	0	0	0	0	0	0	0	0	0	0	0	0	0	0	0	0	0	0	57479	k__Bacteria(2);p__Proteobacteria(1224);c__Betaproteobacteria(28216);o__Neisseriales(206351);f__Chromobacteriaceae(1499392);g__Microvirgula(57479);s__Microvirgula_u_s(57479);
Bacteria	Proteobacteria	Gammaproteobacteria	Pseudomonadales	Moraxellaceae	Moraxella	Moraxella osloensis	0	0.00123	0	0	0	0	0	0	0	0	0	0	0	0	0	0	0	0	0	0	0	0	0	0	0	0	0	0	0	0	0	0	0	0	0	0	0	0	0	0	0	0	0	0	0	0	0	0	0	0	0	0	0	34062	k__Bacteria(2);p__Proteobacteria(1224);c__Gammaproteobacteria(1236);o__Pseudomonadales(72274);f__Moraxellaceae(468);g__Moraxella(475);s__Moraxella osloensis(34062);
Bacteria	Proteobacteria	Gammaproteobacteria	Enterobacterales	Morganellaceae	Morganella	Morganella_u_s	0	0	0	0	0	0	0	0	0	0	0	0	0	0.0004	0	0	0	0	0	0	0	0	0	0	0	0	0	0	0	0	0	0	0	0	0	0	0	0	0	0	0	0.02062	0.02636	0.01835	0.02858	0.02473	0.02906	0.01754	0.0202	0.0116	0.01259	0.01516	0.01693	581	k__Bacteria(2);p__Proteobacteria(1224);c__Gammaproteobacteria(1236);o__Enterobacterales(91347);f__Morganellaceae(1903414);g__Morganella(581);s__Morganella_u_s(581);
Bacteria	Proteobacteria	Gammaproteobacteria	Enterobacterales	Morganellaceae	Morganella	Morganella morganii	0.00013	0.0031	0.00411	0.0015	0.003	0.00427	0.00168	0.00181	0.00191	0.00235	0.00222	0	0	0	0	0	0	0.00365	0.00133	0.00319	0.00314	0.00326	0.00204	0.00206	0	0.00237	0.0023	0.00308	0.00181	0.01096	0.00507	0.00468	0.00799	0.01155	0.00742	0.00991	0.00224	0.00697	0.00681	0.00795	0.00457	0.02828	0.03599	0.0253	0.03908	0.03486	0.04028	0.0242	0.02738	0.0161	0.01761	0.02134	0.02371	582	k__Bacteria(2);p__Proteobacteria(1224);c__Gammaproteobacteria(1236);o__Enterobacterales(91347);f__Morganellaceae(1903414);g__Morganella(581);s__Morganella morganii(582);
Bacteria	Firmicutes	Clostridia	Clostridiales	Lachnospiraceae	Oribacterium	Oribacterium sinus	0.00024	0.00026	0	0	0.00021	0	0	0	0	0	0	0	0	0	0	0	0	0	0	0	0	0	0	0	0	0	0	0	0	0	0	0	0	0	0	0	0	0	0	0	0	0	0	0	0	0	0	0	0	0	0	0	0	237576	k__Bacteria(2);p__Firmicutes(1239);c__Clostridia(186801);o__Clostridiales(186802);f__Lachnospiraceae(186803);g__Oribacterium(265975);s__Oribacterium sinus(237576);
Bacteria	Bacteroidetes	Bacteroidia	Bacteroidales	Tannerellaceae	Parabacteroides	Parabacteroides chartae	0.00869	0.00789	0	0	0.02678	0.03961	0	0	0	0	0	0	0.00125	0	0.00166	0	0.00083	0	0.00453	0	0	0	0	0	0	0	0	0	0	0	0	0	0	0	0	0	0	0	0	0	0	0	0	0	0	0	0	0	0	0	0	0	0	1037355	k__Bacteria(2);p__Bacteroidetes(976);c__Bacteroidia(200643);o__Bacteroidales(171549);f__Tannerellaceae(2005525);g__Parabacteroides(375288);s__Parabacteroides chartae(1037355);
Bacteria	Firmicutes	Bacilli	Lactobacillales	Lactobacillaceae	Pediococcus	Pediococcus acidilactici	0.00061	0.00031	0.00016	0.00026	0	0	0	0	0	0	0	0	0	0	0	0	0	0	0	0	0	0	0	0	0	0	0	0	0	0	0	0	0	0	0	0	0	0	0	0	0	0	0	0	0	0	0	0	0	0	0	0	0	1254	k__Bacteria(2);p__Firmicutes(1239);c__Bacilli(91061);o__Lactobacillales(186826);f__Lactobacillaceae(33958);g__Pediococcus(1253);s__Pediococcus acidilactici(1254);
Bacteria	Firmicutes	Tissierellia	Tissierellales	Peptoniphilaceae	Peptoniphilus	Peptoniphilus lacrimalis	0	0	0.00026	0	0	0	0	0	0	0	0	0	0	0	0	0	0	0	0	0	0	0	0	0	0	0	0	0	0	0	0	0	0	0	0	0	0	0	0	0	0	0	0	0	0	0	0	0	0	0	0	0	0	33031	k__Bacteria(2);p__Firmicutes(1239);c__Tissierellia(1737404);o__Tissierellales(1737405);f__Peptoniphilaceae(1570339);g__Peptoniphilus(162289);s__Peptoniphilus lacrimalis(33031);
Bacteria	Firmicutes	Clostridia	Clostridiales	Peptostreptococcaceae	Peptostreptococcus	Peptostreptococcus russellii	0.00913	0.00139	0.00526	0.00962	0.00681	0.00378	0.00757	0	0	0	0	0.00526	0	0.00064	0	0	0	0.01594	0	0	0	0	0	0.01429	0	0.00046	0	0	0	0.03727	0	0	0	0	0	0.0414	0	0.00053	0	0	0	0.04049	0	0.00211	0.0101	0.00682	0	0.03386	0	0.02297	0.02469	0.02771	0.00755	215200	k__Bacteria(2);p__Firmicutes(1239);c__Clostridia(186801);o__Clostridiales(186802);f__Peptostreptococcaceae(186804);g__Peptostreptococcus(1257);s__Peptostreptococcus russellii(215200);
Bacteria	Bacteroidetes	Bacteroidia	Bacteroidales	Dysgonomonadaceae	Petrimonas	Petrimonas_u_s	0	0.00283	0	0	0	0	0	0	0	0	0	0	0	0	0	0	0	0	0	0	0	0	0	0	0	0	0	0	0	0	0	0	0	0	0	0	0	0	0	0	0	0	0	0	0	0	0	0	0	0	0	0	0	307628	k__Bacteria(2);p__Bacteroidetes(976);c__Bacteroidia(200643);o__Bacteroidales(171549);f__Dysgonomonadaceae(2005520);g__Petrimonas(307628);s__Petrimonas_u_s(307628);
Bacteria	Actinobacteria	Actinomycetia	Propionibacteriales	Propionibacteriaceae	Propionibacteriaceae_u_g	Propionibacteriaceae_u_s	0.00095	0.00021	0	0	0	0	0	0	0	0	0	0	0	0	0	0	0	0	0	0	0	0	0	0	0	0	0	0	0	0	0	0	0	0	0	0	0	0	0	0	0	0	0	0	0	0	0	0	0	0	0	0	0	31957	k__Bacteria(2);p__Actinobacteria(201174);c__Actinomycetia(1760);o__Propionibacteriales(85009);f__Propionibacteriaceae(31957);g__Propionibacteriaceae_u_g(31957);s__Propionibacteriaceae_u_s(31957);
Bacteria	Actinobacteria	Actinomycetia	Propionibacteriales	Propionibacteriaceae	Cutibacterium	Cutibacterium acnes	0	0.00864	0	0	0	0.01108	0	0	0	0	0	0	0	0	0	0	0	0	0	0	0	0	0	0	0	0	0	0	0	0	0	0	0	0	0	0	0	0	0	0	0	0	0	0	0	0	0	0	0	0	0	0	0	1747	k__Bacteria(2);p__Actinobacteria(201174);c__Actinomycetia(1760);o__Propionibacteriales(85009);f__Propionibacteriaceae(31957);g__Cutibacterium(1912216);s__Cutibacterium acnes(1747);
Bacteria	Actinobacteria	Actinomycetia	Propionibacteriales	Propionibacteriaceae	Propionibacterium	Propionibacterium_u_s	0	0.00859	0	0	0	0	0	0	0	0	0	0	0	0	0	0	0	0	0	0	0	0	0	0	0	0	0	0	0	0	0	0	0	0	0	0	0	0	0	0	0	0	0	0	0	0	0	0	0	0	0	0	0	1743	k__Bacteria(2);p__Actinobacteria(201174);c__Actinomycetia(1760);o__Propionibacteriales(85009);f__Propionibacteriaceae(31957);g__Propionibacterium(1743);s__Propionibacterium_u_s(1743);
Bacteria	Proteobacteria	Gammaproteobacteria	Enterobacterales	Morganellaceae	Proteus	Proteus mirabilis	0.00033	0.00499	0.01803	0.00307	0.00514	0.01794	0.0444	0.01958	0.02567	0.02666	0.02923	0.02245	0	0.01356	0.00784	0.00872	0.00671	0.08548	0.03457	0.03248	0.03697	0.03739	0.0584	0.05222	0.01292	0.02015	0.03173	0.02638	0.03268	0.09694	0.08227	0.02133	0.0565	0.05775	0.08066	0.08701	0.0441	0.02319	0.04113	0.04579	0.04845	0.08297	0.07859	0.03403	0.05984	0.06464	0.07097	0.08139	0.05512	0.0258	0.0386	0.04395	0.0571	584	k__Bacteria(2);p__Proteobacteria(1224);c__Gammaproteobacteria(1236);o__Enterobacterales(91347);f__Morganellaceae(1903414);g__Proteus(583);s__Proteus mirabilis(584);
Bacteria	Proteobacteria	Gammaproteobacteria	Enterobacterales	Morganellaceae	Proteus	Proteus_u_s	0	0	0.00895	0	0	0	0	0	0	0	0.0148	0	0	0	0	0	0	0.04082	0.00039	0.00062	0.01623	0.01777	0	0.02598	0	0.00038	0.01576	0.01169	0.00054	0.0468	0.0341	0.01085	0.02668	0.02698	0.04148	0.04153	0.02062	0.01256	0.01843	0.02211	0.02264	0.04037	0.03728	0.00069	0.02987	0.03044	0.03386	0.03912	0.02635	0.01181	0.01806	0.02112	0.02718	583	k__Bacteria(2);p__Proteobacteria(1224);c__Gammaproteobacteria(1236);o__Enterobacterales(91347);f__Morganellaceae(1903414);g__Proteus(583);s__Proteus_u_s(583);
Bacteria	Proteobacteria	Gammaproteobacteria	Pseudomonadales	Pseudomonadaceae	Pseudomonas	Pseudomonas_u_s	0.00144	0	0	0	0.0055	0.00458	0	0	0	0	0	0	0	0	0	0	0	0	0.00013	0	0	0	0	0	0	0	0	0	0	0	0	0	0	0	0	0	0	0	0	0	0	0	0	0	0	0	0	0	0	0	0	0	0	286	k__Bacteria(2);p__Proteobacteria(1224);c__Gammaproteobacteria(1236);o__Pseudomonadales(72274);f__Pseudomonadaceae(135621);g__Pseudomonas(286);s__Pseudomonas_u_s(286);
Bacteria	Actinobacteria	Actinomycetia	Micrococcales	Micrococcaceae	Rothia	Rothia_u_s	0.00086	0.00117	0.00168	0.0018	0.00123	0.01084	0	0	0	0	0	0	0	0	0	0	0	0	0	0	0	0	0	0	0	0	0	0	0	0	0	0	0	0	0	0	0	0	0	0	0	0	0	0	0	0	0	0	0	0	0	0	0	32207	k__Bacteria(2);p__Actinobacteria(201174);c__Actinomycetia(1760);o__Micrococcales(85006);f__Micrococcaceae(1268);g__Rothia(32207);s__Rothia_u_s(32207);
Bacteria	Actinobacteria	Actinomycetia	Micrococcales	Micrococcaceae	Rothia	Rothia mucilaginosa	0.00017	0.00031	0.00036	0.00046	0.00039	0	0	0	0	0	0	0	0	0	0	0	0	0	0	0	0	0	0	0	0	0	0	0	0	0	0	0	0	0	0	0	0	0	0	0	0	0	0	0	0	0	0	0	0	0	0	0	0	43675	k__Bacteria(2);p__Actinobacteria(201174);c__Actinomycetia(1760);o__Micrococcales(85006);f__Micrococcaceae(1268);g__Rothia(32207);s__Rothia mucilaginosa(43675);
Bacteria	Firmicutes	Clostridia	Clostridiales	Lachnospiraceae	Mediterraneibacter	[Ruminococcus] gnavus	0	0.00073	0.01554	0.00618	0.00629	0	0	0	0.02095	0	0	0	0	0.00572	0	0	0	0	0	0.01547	0	0	0	0	0	0.01173	0	0	0	0	0	0.02377	0	0	0	0	0	0.01684	0	0	0	0.00232	0	0.02102	0	0	0.00442	0.0015	0	0.00973	0	0	0.00331	33038	k__Bacteria(2);p__Firmicutes(1239);c__Clostridia(186801);o__Clostridiales(186802);f__Lachnospiraceae(186803);g__Mediterraneibacter(2316020);s__[Ruminococcus] gnavus(33038);
Bacteria	Firmicutes	Clostridia	Clostridiales	Lachnospiraceae	Stomatobaculum	Stomatobaculum longum	0.00032	0	0	0	0	0	0	0	0	0	0	0	0	0	0	0	0	0	0	0	0	0	0	0	0	0	0	0	0	0	0	0	0	0	0	0	0	0	0	0	0	0	0	0	0	0	0	0	0	0	0	0	0	796942	k__Bacteria(2);p__Firmicutes(1239);c__Clostridia(186801);o__Clostridiales(186802);f__Lachnospiraceae(186803);g__Stomatobaculum(1213720);s__Stomatobaculum longum(796942);
Bacteria	Firmicutes	Bacilli	Lactobacillales	Streptococcaceae	Streptococcus	Streptococcus_u_s	0.00081	0.00131	0.00254	0.00319	0.00221	0.00123	0	0.00264	0.02681	0.01895	0.01397	0	0	0.01335	0	0	0	0.03392	0.00087	0	0.0064	0.00227	0.00233	0	0	0	0	0	0	0	0.00103	0	0.00625	0.00641	0.00208	0	0	0	0	0	0	0	0.00053	0.00466	0.00187	0.00207	0.00149	0	0	0	0	0	0	1301	k__Bacteria(2);p__Firmicutes(1239);c__Bacilli(91061);o__Lactobacillales(186826);f__Streptococcaceae(1300);g__Streptococcus(1301);s__Streptococcus_u_s(1301);
Bacteria	Firmicutes	Bacilli	Lactobacillales	Streptococcaceae	Streptococcus	Streptococcus alactolyticus	0.00013	0	0	0	0	0	0	0	0	0	0	0	0	0	0	0	0	0	0	0	0	0	0	0	0	0	0	0	0	0	0	0	0	0	0	0	0	0	0	0	0	0	0	0	0	0	0	0	0	0	0	0	0	29389	k__Bacteria(2);p__Firmicutes(1239);c__Bacilli(91061);o__Lactobacillales(186826);f__Streptococcaceae(1300);g__Streptococcus(1301);s__Streptococcus alactolyticus(29389);
Bacteria	Firmicutes	Bacilli	Lactobacillales	Streptococcaceae	Streptococcus	Streptococcus equinus	0.35348	0.12534	0.18902	0.20721	0.17062	0.12543	0.02619	0	0	0	0	0	0	0	0	0	0	0	0	0	0	0	0	0	0	0	0	0	0	0.01185	0	0.00695	0	0	0	0.00883	0	0	0	0	0	0.00783	0	0	0	0	0	0	0	0	0	0	0	1335	k__Bacteria(2);p__Firmicutes(1239);c__Bacilli(91061);o__Lactobacillales(186826);f__Streptococcaceae(1300);g__Streptococcus(1301);s__Streptococcus equinus(1335);
Bacteria	Firmicutes	Bacilli	Lactobacillales	Streptococcaceae	Streptococcus	Streptococcus gallolyticus	0	0.00171	0.00261	0.00317	0.00246	0.00191	0	0	0	0	0	0	0	0	0	0	0	0	0	0	0	0	0	0	0	0	0	0	0	0	0	0	0	0	0	0	0	0	0	0	0	0	0	0	0	0	0	0	0	0	0	0	0	315405	k__Bacteria(2);p__Firmicutes(1239);c__Bacilli(91061);o__Lactobacillales(186826);f__Streptococcaceae(1300);g__Streptococcus(1301);s__Streptococcus gallolyticus(315405);
Bacteria	Firmicutes	Bacilli	Lactobacillales	Streptococcaceae	Streptococcus	Streptococcus infantarius	0.00078	0.0002	0.00052	0.00079	0.00055	0	0	0	0	0	0	0	0	0	0	0	0	0	0	0	0	0	0	0	0	0	0	0	0	0	0	0	0	0	0	0	0	0	0	0	0	0	0	0	0	0	0	0	0	0	0	0	0	102684	k__Bacteria(2);p__Firmicutes(1239);c__Bacilli(91061);o__Lactobacillales(186826);f__Streptococcaceae(1300);g__Streptococcus(1301);s__Streptococcus infantarius(102684);
Bacteria	Firmicutes	Bacilli	Lactobacillales	Streptococcaceae	Streptococcus	Streptococcus infantis	0	0	0.00025	0	0	0	0	0	0	0	0	0	0	0	0	0	0	0	0	0	0	0	0	0	0	0	0	0	0	0	0	0	0	0	0	0	0	0	0	0	0	0	0	0	0	0	0	0	0	0	0	0	0	68892	k__Bacteria(2);p__Firmicutes(1239);c__Bacilli(91061);o__Lactobacillales(186826);f__Streptococcaceae(1300);g__Streptococcus(1301);s__Streptococcus infantis(68892);
Bacteria	Firmicutes	Bacilli	Lactobacillales	Streptococcaceae	Streptococcus	Streptococcus lutetiensis	0.04649	0.03002	0.0274	0.0499	0.03368	0.02846	0.00421	0	0	0.00114	0	0.00228	0	0	0.00039	0	0	0.00161	0	0	0	0	0	0.00166	0	0	0	0	0	0.00166	0	0	0.00037	0	0	0.00224	0	0	0	0	0	0.00076	0	0	0	0	0	0.00117	0	0	0	0	0	150055	k__Bacteria(2);p__Firmicutes(1239);c__Bacilli(91061);o__Lactobacillales(186826);f__Streptococcaceae(1300);g__Streptococcus(1301);s__Streptococcus lutetiensis(150055);
Bacteria	Firmicutes	Bacilli	Lactobacillales	Streptococcaceae	Streptococcus	Streptococcus macedonicus	0	0.02966	0.04458	0.04559	0.03858	0.03509	0	0	0	0	0	0	0	0	0	0	0	0	0	0	0	0	0	0	0	0	0	0	0	0	0	0	0	0	0	0.00032	0	0	0	0	0	0	0	0	0	0	0	0	0	0	0	0	0	59310	k__Bacteria(2);p__Firmicutes(1239);c__Bacilli(91061);o__Lactobacillales(186826);f__Streptococcaceae(1300);g__Streptococcus(1301);s__Streptococcus macedonicus(59310);
Bacteria	Firmicutes	Bacilli	Lactobacillales	Streptococcaceae	Streptococcus	Streptococcus massiliensis	0	0	0.00091	0.00136	0.00077	0	0	0	0	0	0	0	0	0	0	0	0	0	0	0	0	0	0	0	0	0	0	0	0	0	0	0	0	0	0	0	0	0	0	0	0	0	0	0	0	0	0	0	0	0	0	0	0	313439	k__Bacteria(2);p__Firmicutes(1239);c__Bacilli(91061);o__Lactobacillales(186826);f__Streptococcaceae(1300);g__Streptococcus(1301);s__Streptococcus massiliensis(313439);
Bacteria	Firmicutes	Bacilli	Lactobacillales	Streptococcaceae	Streptococcus	Streptococcus mitis	0	0	0.00145	0.00051	0.00042	0	0	0	0	0	0	0	0	0	0	0	0	0	0	0	0	0	0	0	0	0	0	0	0	0	0	0	0	0	0	0	0	0	0	0	0	0	0	0	0	0	0	0	0	0	0	0	0	28037	k__Bacteria(2);p__Firmicutes(1239);c__Bacilli(91061);o__Lactobacillales(186826);f__Streptococcaceae(1300);g__Streptococcus(1301);s__Streptococcus mitis(28037);
Bacteria	Firmicutes	Bacilli	Lactobacillales	Streptococcaceae	Streptococcus	Streptococcus oralis	0	0	0.00151	0.00043	0.00033	0	0	0	0	0	0	0	0	0	0	0	0	0	0	0	0	0	0	0	0	0	0	0	0	0	0	0	0	0	0	0	0	0	0	0	0	0	0	0	0	0	0	0	0	0	0	0	0	1303	k__Bacteria(2);p__Firmicutes(1239);c__Bacilli(91061);o__Lactobacillales(186826);f__Streptococcaceae(1300);g__Streptococcus(1301);s__Streptococcus oralis(1303);
Bacteria	Firmicutes	Bacilli	Lactobacillales	Streptococcaceae	Streptococcus	Streptococcus parasanguinis	0.00038	0.00065	0.00136	0.00144	0.00107	0	0	0	0	0	0	0	0	0	0	0	0	0	0	0	0	0	0	0	0	0	0	0	0	0	0	0	0	0	0	0	0	0	0	0	0	0	0	0	0	0	0	0	0	0	0	0	0	1318	k__Bacteria(2);p__Firmicutes(1239);c__Bacilli(91061);o__Lactobacillales(186826);f__Streptococcaceae(1300);g__Streptococcus(1301);s__Streptococcus parasanguinis(1318);
Bacteria	Firmicutes	Bacilli	Lactobacillales	Streptococcaceae	Streptococcus	Streptococcus pasteurianus	0.30904	0.10852	0.16454	0.17997	0.14755	0.10938	0.02367	0	0.00716	0.00778	0.00487	0.01156	0.00045	0.00581	0.00278	0.00282	0.00217	0.01214	0.00022	0.00526	0.00241	0.00165	0	0.00674	0	0.00449	0.00155	0.0023	0.00182	0.01163	0	0.00584	0.00267	0.00211	0.0014	0.00792	0	0.00286	0.00162	0.00134	0.00125	0.00741	0	0.00334	0.00113	0.00117	0	0.00513	0	0.00281	0.00095	0.0007	0.0007	197614	k__Bacteria(2);p__Firmicutes(1239);c__Bacilli(91061);o__Lactobacillales(186826);f__Streptococcaceae(1300);g__Streptococcus(1301);s__Streptococcus pasteurianus(197614);
Bacteria	Firmicutes	Bacilli	Lactobacillales	Streptococcaceae	Streptococcus	Streptococcus pneumoniae	0	0	0.00016	0	0.00019	0	0	0	0	0	0	0	0	0	0	0	0	0	0	0	0	0	0	0	0	0	0	0	0	0	0	0	0	0	0	0	0	0	0	0	0	0	0	0	0	0	0	0	0	0	0	0	0	1313	k__Bacteria(2);p__Firmicutes(1239);c__Bacilli(91061);o__Lactobacillales(186826);f__Streptococcaceae(1300);g__Streptococcus(1301);s__Streptococcus pneumoniae(1313);
Bacteria	Firmicutes	Bacilli	Lactobacillales	Streptococcaceae	Streptococcus	Streptococcus sanguinis	0	0	0.00023	0	0	0	0	0	0	0	0	0	0	0	0	0	0	0	0	0	0	0	0	0	0	0	0	0	0	0	0	0	0	0	0	0	0	0	0	0	0	0	0	0	0	0	0	0	0	0	0	0	0	1305	k__Bacteria(2);p__Firmicutes(1239);c__Bacilli(91061);o__Lactobacillales(186826);f__Streptococcaceae(1300);g__Streptococcus(1301);s__Streptococcus sanguinis(1305);
Bacteria	Firmicutes	Bacilli	Lactobacillales	Streptococcaceae	Streptococcus	Streptococcus symci	0	0	0.00018	0	0	0	0	0	0	0	0	0	0	0	0	0	0	0	0	0	0	0	0	0	0	0	0	0	0	0	0	0	0	0	0	0	0	0	0	0	0	0	0	0	0	0	0	0	0	0	0	0	0	2588991	k__Bacteria(2);p__Firmicutes(1239);c__Bacilli(91061);o__Lactobacillales(186826);f__Streptococcaceae(1300);g__Streptococcus(1301);s__Streptococcus symci(2588991);
Bacteria	Firmicutes	Bacilli	Lactobacillales	Streptococcaceae	Streptococcus	Streptococcus gwangjuense	0	0	0.0002	0	0	0	0	0	0	0	0	0	0	0	0	0	0	0	0	0	0	0	0	0	0	0	0	0	0	0	0	0	0	0	0	0	0	0	0	0	0	0	0	0	0	0	0	0	0	0	0	0	0	1433513	k__Bacteria(2);p__Firmicutes(1239);c__Bacilli(91061);o__Lactobacillales(186826);f__Streptococcaceae(1300);g__Streptococcus(1301);s__Streptococcus gwangjuense(1433513);
Bacteria	Firmicutes	Bacilli	Lactobacillales	Streptococcaceae	Streptococcus	Streptococcus chosunense	0	0	0.00035	0	0	0	0	0	0	0	0	0	0	0	0	0	0	0	0	0	0	0	0	0	0	0	0	0	0	0	0	0	0	0	0	0	0	0	0	0	0	0	0	0	0	0	0	0	0	0	0	0	0	2707003	k__Bacteria(2);p__Firmicutes(1239);c__Bacilli(91061);o__Lactobacillales(186826);f__Streptococcaceae(1300);g__Streptococcus(1301);s__Streptococcus chosunense(2707003);
Bacteria	Firmicutes	Bacilli	Lactobacillales	Streptococcaceae	Streptococcus	Streptococcus thermophilus	0.00096	0.00383	0.00978	0.00483	0.00346	0.00178	0	0	0	0	0	0	0	0.002	0.00728	0	0	0	0	0	0	0	0	0	0	0.00114	0.00429	0	0	0	0	0	0	0	0	0	0	0.00243	0	0	0	0	0	0	0	0	0	0	0	0.00105	0	0	0	1308	k__Bacteria(2);p__Firmicutes(1239);c__Bacilli(91061);o__Lactobacillales(186826);f__Streptococcaceae(1300);g__Streptococcus(1301);s__Streptococcus thermophilus(1308);
Bacteria	Firmicutes	Bacilli	Lactobacillales	Streptococcaceae	Streptococcus	Streptococcus vestibularis	0.00028	0	0.00016	0.00028	0.00019	0	0	0	0	0	0	0	0	0	0	0	0	0	0	0	0	0	0	0	0	0	0	0	0	0	0	0	0	0	0	0	0	0	0	0	0	0	0	0	0	0	0	0	0	0	0	0	0	1343	k__Bacteria(2);p__Firmicutes(1239);c__Bacilli(91061);o__Lactobacillales(186826);f__Streptococcaceae(1300);g__Streptococcus(1301);s__Streptococcus vestibularis(1343);
Bacteria	Firmicutes	Clostridia	Clostridiales	Peptostreptococcaceae	Terrisporobacter	Terrisporobacter othiniensis	0.00017	0	0.001	0	0	0	0	0	0	0	0	0	0	0	0	0	0	0	0	0	0	0	0	0	0	0	0	0	0	0	0	0	0	0	0	0	0	0	0	0	0	0	0	0	0	0	0	0	0	0	0	0	0	1577792	k__Bacteria(2);p__Firmicutes(1239);c__Clostridia(186801);o__Clostridiales(186802);f__Peptostreptococcaceae(186804);g__Terrisporobacter(1505652);s__Terrisporobacter othiniensis(1577792);
Bacteria	Firmicutes	Tissierellia	Tissierellales	Tissierellaceae	Tissierella	Tissierella praeacuta	0.00023	0	0	0	0.00109	0.00123	0	0	0	0	0	0	0	0	0	0	0	0	0	0	0	0	0	0	0	0	0	0	0	0	0	0	0	0	0	0	0	0	0	0	0	0	0	0	0	0	0	0	0	0	0	0	0	43131	k__Bacteria(2);p__Firmicutes(1239);c__Tissierellia(1737404);o__Tissierellales(1737405);f__Tissierellaceae(1737406);g__Tissierella(41273);s__Tissierella praeacuta(43131);
Bacteria	Firmicutes	Tissierellia	Tissierellales	Tissierellaceae	Tissierella	Tissierella_u_s	0.00012	0.00465	0	0	0.00049	0	0	0	0	0	0	0	0	0	0	0	0	0	0	0	0	0	0	0	0	0	0	0	0	0	0	0	0	0	0	0	0	0	0	0	0	0	0	0	0	0	0	0	0	0	0	0	0	41273	k__Bacteria(2);p__Firmicutes(1239);c__Tissierellia(1737404);o__Tissierellales(1737405);f__Tissierellaceae(1737406);g__Tissierella(41273);s__Tissierella_u_s(41273);
Bacteria	Firmicutes	Negativicutes	Veillonellales	Veillonellaceae	Veillonella	Veillonella_u_s	0.00245	0.00197	0.00364	0.00398	0.0032	0.00183	0	0	0	0	0	0	0	0	0	0	0	0	0	0	0	0	0	0	0	0	0	0	0	0.00129	0	0	0	0	0	0.00101	0	0	0	0	0	0.00305	0	0.00257	0	0	0	0.00527	0	0.00256	0	0	0	29465	k__Bacteria(2);p__Firmicutes(1239);c__Negativicutes(909932);o__Veillonellales(1843489);f__Veillonellaceae(31977);g__Veillonella(29465);s__Veillonella_u_s(29465);
Bacteria	Firmicutes	Negativicutes	Veillonellales	Veillonellaceae	Veillonella	Veillonella dispar	0.00411	0.00268	0.00553	0.00656	0.00478	0.00304	0	0	0	0	0	0	0	0	0	0	0	0	0	0	0	0	0	0	0	0	0	0	0	0.00225	0	0	0	0	0	0.00146	0	0.00049	0	0	0	0.00467	0	0.00103	0	0	0	0.00688	0	0.00186	0	0.00029	0	39778	k__Bacteria(2);p__Firmicutes(1239);c__Negativicutes(909932);o__Veillonellales(1843489);f__Veillonellaceae(31977);g__Veillonella(29465);s__Veillonella dispar(39778);
Bacteria	Firmicutes	Negativicutes	Veillonellales	Veillonellaceae	Veillonella	Veillonella infantium	0.00134	0	0.00185	0.00195	0.00162	0	0	0	0	0	0	0	0	0	0	0	0	0	0	0	0	0	0	0	0	0	0	0	0	0	0	0	0	0	0	0	0	0	0	0	0	0.0018	0	0	0	0	0	0.00288	0	0	0	0	0	1911679	k__Bacteria(2);p__Firmicutes(1239);c__Negativicutes(909932);o__Veillonellales(1843489);f__Veillonellaceae(31977);g__Veillonella(29465);s__Veillonella infantium(1911679);
Bacteria	Firmicutes	Negativicutes	Veillonellales	Veillonellaceae	Veillonella	Veillonella magna	0.00581	0.00979	0.02832	0.02796	0.01965	0.01221	0	0	0	0.00474	0.00106	0	0	0.00055	0.00152	0.00141	0	0.00278	0	0.00127	0.00709	0.00382	0	0.00148	0	0.00106	0.0068	0.00509	0.0009	0.01058	0	0.00371	0.01255	0.01461	0.00247	0.00917	0	0.00403	0.01938	0.01471	0.00271	0.04851	0.00051	0.03665	0.0564	0.05096	0.04127	0.07352	0.00929	0.04157	0.07432	0.07897	0.06351	464322	k__Bacteria(2);p__Firmicutes(1239);c__Negativicutes(909932);o__Veillonellales(1843489);f__Veillonellaceae(31977);g__Veillonella(29465);s__Veillonella magna(464322);
Bacteria	Firmicutes	Negativicutes	Veillonellales	Veillonellaceae	Veillonella	Veillonella parvula	0.00043	0	0.00051	0	0	0	0	0	0	0	0	0	0	0	0	0	0	0	0	0	0	0	0	0	0	0	0	0	0	0	0	0	0	0	0	0	0	0	0	0	0	0.00259	0	0	0	0	0	0.00481	0	0.00249	0	0	0	29466	k__Bacteria(2);p__Firmicutes(1239);c__Negativicutes(909932);o__Veillonellales(1843489);f__Veillonellaceae(31977);g__Veillonella(29465);s__Veillonella parvula(29466);
Bacteria	Firmicutes	Bacilli	Lactobacillales	Leuconostocaceae	Weissella	Weissella soli	0.0001	0	0	0	0	0	0	0	0	0	0	0	0	0	0	0	0	0	0	0	0	0	0	0	0	0	0	0	0	0	0	0	0	0	0	0	0	0	0	0	0	0	0	0	0	0	0	0	0	0	0	0	0	155866	k__Bacteria(2);p__Firmicutes(1239);c__Bacilli(91061);o__Lactobacillales(186826);f__Leuconostocaceae(81850);g__Weissella(46255);s__Weissella soli(155866);

### Sheet: FC data
SampleID	7_CP04367	8_CP04367	9_CP04367	10_CP04367	11_CP04367	12_CP04367	19_CP04367	20_CP04367	21_CP04367	22_CP04367	24_CP04367	31_CP04367	32_CP04367	33_CP04367	34_CP04367	35_CP04367	36_CP04367	43_CP04367	44_CP04367	45_CP04367	46_CP04367	47_CP04367	48_CP04367	55_CP04367	56_CP04367	57_CP04367	58_CP04367	59_CP04367	60_CP04367	67_CP04367	68_CP04367	69_CP04367	70_CP04367	71_CP04367	72_CP04367	79_CP04367	80_CP04367	81_CP04367	82_CP04367	83_CP04367	84_CP04367	91_CP04367	92_CP04367	93_CP04367	94_CP04367	95_CP04367	96_CP04367	103_CP04367	104_CP04367	105_CP04367	106_CP04367	107_CP04367	108_CP04367
Condition	t0	t0	t0	t0	t0	t0	Control	Control	Control	Control	Control	Probiotic	Probiotic	Probiotic	Probiotic	Probiotic	Probiotic	Control	Control	Control	Control	Control	Control	Probiotic	Probiotic	Probiotic	Probiotic	Probiotic	Probiotic	Control	Control	Control	Control	Control	Control	Probiotic	Probiotic	Probiotic	Probiotic	Probiotic	Probiotic	Control	Control	Control	Control	Control	Control	Probiotic	Probiotic	Probiotic	Probiotic	Probiotic	Probiotic
Time (h)	0	0	0	0	0	0	3	3	3	3	3	3	3	3	3	3	3	6	6	6	6	6	6	6	6	6	6	6	6	9	9	9	9	9	9	9	9	9	9	9	9	24	24	24	24	24	24	24	24	24	24	24	24
Donor	1	2	3	4	5	6	1	2	3	4	6	1	2	3	4	5	6	1	2	3	4	5	6	1	2	3	4	5	6	1	2	3	4	5	6	1	2	3	4	5	6	1	2	3	4	5	6	1	2	3	4	5	6
Cellcount	4.10337e+07	6.26305e+07	8.43852e+07	7.21646e+07	6.69498e+07	6.26305e+07	9.43539e+08	2.44043e+08	1.36841e+09	6.69919e+08	5.81584e+08	1.41659e+09	1.06272e+09	1.73227e+09	1.27842e+09	1.25819e+09	1.42749e+09	2.47008e+09	1.87976e+09	2.92588e+09	2.12354e+09	2.2381e+09	2.14387e+09	2.24906e+09	1.478e+09	2.61889e+09	1.91378e+09	1.97183e+09	1.91378e+09	2.84687e+09	1.87012e+09	3.53938e+09	2.23452e+09	2.4892e+09	2.52471e+09	2.23489e+09	1.66042e+09	3.25094e+09	1.88555e+09	2.2666e+09	2.05037e+09	3.37283e+09	3.2522e+09	4.39593e+09	3.55197e+09	3.61977e+09	3.40901e+09	3.39959e+09	2.25722e+09	4.27409e+09	3.00358e+09	3.14696e+09	3.25699e+09
Cellcount D5t3	6.13557e+08

### Sheet: SSS&FC
						SampleID	7_CP04367	8_CP04367	9_CP04367	10_CP04367	11_CP04367	12_CP04367	19_CP04367	20_CP04367	21_CP04367	22_CP04367	24_CP04367	31_CP04367	32_CP04367	33_CP04367	34_CP04367	35_CP04367	36_CP04367	43_CP04367	44_CP04367	45_CP04367	46_CP04367	47_CP04367	48_CP04367	55_CP04367	56_CP04367	57_CP04367	58_CP04367	59_CP04367	60_CP04367	67_CP04367	68_CP04367	69_CP04367	70_CP04367	71_CP04367	72_CP04367	79_CP04367	80_CP04367	81_CP04367	82_CP04367	83_CP04367	84_CP04367	91_CP04367	92_CP04367	93_CP04367	94_CP04367	95_CP04367	96_CP04367	103_CP04367	104_CP04367	105_CP04367	106_CP04367	107_CP04367	108_CP04367
						Condition	t0	t0	t0	t0	t0	t0	Control	Control	Control	Control	Control	Probiotic	Probiotic	Probiotic	Probiotic	Probiotic	Probiotic	Control	Control	Control	Control	Control	Control	Probiotic	Probiotic	Probiotic	Probiotic	Probiotic	Probiotic	Control	Control	Control	Control	Control	Control	Probiotic	Probiotic	Probiotic	Probiotic	Probiotic	Probiotic	Control	Control	Control	Control	Control	Control	Probiotic	Probiotic	Probiotic	Probiotic	Probiotic	Probiotic
						Time (h)	0	0	0	0	0	0	3	3	3	3	3	3	3	3	3	3	3	6	6	6	6	6	6	6	6	6	6	6	6	9	9	9	9	9	9	9	9	9	9	9	9	24	24	24	24	24	24	24	24	24	24	24	24
						Donor	1	2	3	4	5	6	1	2	3	4	6	1	2	3	4	5	6	1	2	3	4	5	6	1	2	3	4	5	6	1	2	3	4	5	6	1	2	3	4	5	6	1	2	3	4	5	6	1	2	3	4	5	6
Kingdom	Phylum	Class	Order	Family	Genus	Species																																																						Taxonomy Id	Taxonomy Lineage
Bacteria	Proteobacteria	Betaproteobacteria	Burkholderiales	Comamonadaceae	Acidovorax	Acidovorax ebreus	16003.2	73903.9	0	0	116493	86430	0	0	0	0	0	0	0	0	0	0	0	0	0	0	0	0	0	0	0	0	0	0	0	0	0	0	0	0	0	0	0	0	0	0	0	0	0	0	0	0	0	0	0	0	0	0	0	721785	k__Bacteria(2);p__Proteobacteria(1224);c__Betaproteobacteria(28216);o__Burkholderiales(80840);f__Comamonadaceae(80864);g__Acidovorax(12916);s__Acidovorax ebreus(721785);
Bacteria	Proteobacteria	Betaproteobacteria	Burkholderiales	Comamonadaceae	Acidovorax	Acidovorax_u_s	4924.05	0	0	0	97077.2	0	0	0	0	0	0	0	0	0	0	0	0	0	0	0	0	0	0	0	0	0	0	0	0	0	0	0	0	0	0	0	0	0	0	0	0	0	0	0	0	0	0	0	0	0	0	0	0	12916	k__Bacteria(2);p__Proteobacteria(1224);c__Betaproteobacteria(28216);o__Burkholderiales(80840);f__Comamonadaceae(80864);g__Acidovorax(12916);s__Acidovorax_u_s(12916);
Bacteria	Proteobacteria	Gammaproteobacteria	Pseudomonadales	Moraxellaceae	Acinetobacter	Acinetobacter kookii	0	4.68852e+06	0	0	0	0	0	0	0	0	0	0	0	0	0	0	0	0	0	0	0	0	0	0	0	0	0	0	0	0	0	0	0	0	0	0	0	0	0	0	0	0	0	0	0	0	0	0	0	0	0	0	0	1226327	k__Bacteria(2);p__Proteobacteria(1224);c__Gammaproteobacteria(1236);o__Pseudomonadales(72274);f__Moraxellaceae(468);g__Acinetobacter(469);s__Acinetobacter kookii(1226327);
Bacteria	Proteobacteria	Gammaproteobacteria	Pseudomonadales	Moraxellaceae	Acinetobacter	Acinetobacter_u_s	193679	4.54321e+06	0	0	974789	1.23319e+06	0	0	0	0	0	0	0	0	830973	0	0	0	3.8535e+06	0	0	0	3.38731e+06	0	0	0	0	0	0	0	0	0	0	0	0	0	0	0	0	0	0	0	0	0	0	0	0	0	0	0	0	0	0	469	k__Bacteria(2);p__Proteobacteria(1224);c__Gammaproteobacteria(1236);o__Pseudomonadales(72274);f__Moraxellaceae(468);g__Acinetobacter(469);s__Acinetobacter_u_s(469);
Bacteria	Proteobacteria	Gammaproteobacteria	Pseudomonadales	Moraxellaceae	Acinetobacter	Acinetobacter tandoii	97250	1.25637e+06	0	0	1.48495e+06	605636	0	0	0	0	0	0	0	0	0	0	0	0	1.84216e+06	0	0	0	0	0	0	0	0	0	0	0	0	0	0	0	0	0	0	0	0	0	0	0	0	0	0	0	0	0	0	0	0	0	0	202954	k__Bacteria(2);p__Proteobacteria(1224);c__Gammaproteobacteria(1236);o__Pseudomonadales(72274);f__Moraxellaceae(468);g__Acinetobacter(469);s__Acinetobacter tandoii(202954);
Bacteria	Actinobacteria	Actinomycetia	Actinomycetales	Actinomycetaceae	Actinomyces	Actinomyces graevenitzii	11079.1	16910.2	17720.9	24536	24101.9	0	0	0	0	0	0	0	0	0	0	0	0	0	0	0	0	0	0	0	0	0	0	0	0	0	0	0	0	0	0	0	0	0	0	0	0	0	0	0	0	0	0	0	0	0	0	0	0	55565	k__Bacteria(2);p__Actinobacteria(201174);c__Actinomycetia(1760);o__Actinomycetales(2037);f__Actinomycetaceae(2049);g__Actinomyces(1654);s__Actinomyces graevenitzii(55565);
Bacteria	Actinobacteria	Actinomycetia	Actinomycetales	Actinomycetaceae	Schaalia	Schaalia odontolytica	7386.07	0	18564.7	30309.1	26110.4	0	0	0	0	0	0	0	0	0	0	0	0	0	0	0	0	0	0	0	0	0	0	0	0	0	0	0	0	0	0	0	0	0	0	0	0	0	0	0	0	0	0	0	0	0	0	0	0	1660	k__Bacteria(2);p__Actinobacteria(201174);c__Actinomycetia(1760);o__Actinomycetales(2037);f__Actinomycetaceae(2049);g__Schaalia(2529408);s__Schaalia odontolytica(1660);
Bacteria	Actinobacteria	Actinomycetia	Actinomycetales	Actinomycetaceae	Actinomyces	Actinomyces_u_s	32006.3	153445	78478.2	82267.7	74314.3	75782.8	0	0	0	0	0	0	0	0	0	0	0	0	0	0	0	0	0	0	0	0	0	0	0	0	0	0	0	0	0	0	0	0	0	0	0	0	0	0	0	0	0	0	0	0	0	0	0	1654	k__Bacteria(2);p__Actinobacteria(201174);c__Actinomycetia(1760);o__Actinomycetales(2037);f__Actinomycetaceae(2049);g__Actinomyces(1654);s__Actinomyces_u_s(1654);
Bacteria	Proteobacteria	Gammaproteobacteria	Aeromonadales	Aeromonadaceae	Aeromonas	Aeromonas salmonicida	60319.6	0	0	0	326715	330689	0	0	0	0	0	0	0	0	0	0	0	0	563927	0	0	0	0	0	0	0	0	0	0	0	0	0	0	0	0	0	0	0	0	0	0	0	0	0	0	0	0	0	0	0	0	0	0	645	k__Bacteria(2);p__Proteobacteria(1224);c__Gammaproteobacteria(1236);o__Aeromonadales(135624);f__Aeromonadaceae(84642);g__Aeromonas(642);s__Aeromonas salmonicida(645);
Bacteria	Proteobacteria	Betaproteobacteria	Burkholderiales	Comamonadaceae	Alicycliphilus	Alicycliphilus_u_s	0	0	0	0	20084.9	0	0	0	0	0	0	0	0	0	0	0	0	0	0	0	0	0	0	0	0	0	0	0	0	0	0	0	0	0	0	0	0	0	0	0	0	0	0	0	0	0	0	0	0	0	0	0	0	201096	k__Bacteria(2);p__Proteobacteria(1224);c__Betaproteobacteria(28216);o__Burkholderiales(80840);f__Comamonadaceae(80864);g__Alicycliphilus(201096);s__Alicycliphilus_u_s(201096);
Bacteria	Firmicutes	Clostridia	Clostridiales	Lachnospiraceae	Anaerocolumna	Anaerocolumna aminovalerica	4924.05	0	0	0	37491.9	0	0	0	0	0	0	0	0	0	0	0	0	0	0	0	0	0	0	0	0	0	0	0	0	0	0	0	0	0	0	0	0	0	0	0	0	0	0	0	0	0	0	0	0	0	0	0	0	1527	k__Bacteria(2);p__Firmicutes(1239);c__Clostridia(186801);o__Clostridiales(186802);f__Lachnospiraceae(186803);g__Anaerocolumna(1843210);s__Anaerocolumna aminovalerica(1527);
Bacteria	Firmicutes	Clostridia	Clostridiales	Lachnospiraceae	Anaerosporobacter	Anaerosporobacter mobilis	54164.5	68267.2	672550	510925	698956	550522	0	0	2.00062e+07	4.58225e+06	0	0	0	1.60581e+07	3.63071e+06	3.46003e+06	542446	1.41783e+07	0	4.1606e+07	2.49728e+07	2.42163e+07	0	6.18492e+06	0	2.44081e+07	1.39132e+07	1.70169e+07	3.77016e+06	2.24333e+07	0	2.98724e+07	2.06023e+07	2.57633e+07	1.96927e+06	1.65605e+07	0	1.97657e+07	1.15207e+07	1.14237e+07	4.61333e+06	1.23108e+07	0	0	4.15581e+06	4.85049e+06	3.78401e+06	1.36323e+07	0	0	2.70322e+06	1.95111e+06	2.83358e+06	264463	k__Bacteria(2);p__Firmicutes(1239);c__Clostridia(186801);o__Clostridiales(186802);f__Lachnospiraceae(186803);g__Anaerosporobacter(653683);s__Anaerosporobacter mobilis(264463);
Bacteria	Firmicutes	Clostridia	Clostridiales	Lachnospiraceae	Anaerostipes	Anaerostipes_u_s	4924.05	16910.2	0	0	0	0	0	0	0	0	0	0	0	0	0	0	0	0	0	2.04812e+06	0	0	0	0	0	0	0	0	0	0	0	0	0	0	0	0	0	0	0	0	0	0	0	0	0	0	0	0	0	3462016	1.02122e+06	975556	0	207244	k__Bacteria(2);p__Firmicutes(1239);c__Clostridia(186801);o__Clostridiales(186802);f__Lachnospiraceae(186803);g__Anaerostipes(207244);s__Anaerostipes_u_s(207244);
Bacteria	Firmicutes	Clostridia	Clostridiales	Lachnospiraceae	Anaerostipes	Anaerostipes caccae	87812.2	0	238810	73607.9	72305.8	0	0	0	0	0	0	0	0	675584	0	0	0	0	0	0	0	0	0	0	0	3.0641e+06	0	0	0	0	0	5.48605e+06	0	0	0	0	0	5.68914e+06	0	0	0	9.34273e+06	0	2.33424e+07	6.57115e+06	4.74189e+06	0	3.38599e+07	0	8.61657e+07	2.9375e+07	3.59068e+07	4.20152e+06	105841	k__Bacteria(2);p__Firmicutes(1239);c__Clostridia(186801);o__Clostridiales(186802);f__Lachnospiraceae(186803);g__Anaerostipes(207244);s__Anaerostipes caccae(105841);
Bacteria	Firmicutes	Bacilli	Bacillales	Paenibacillaceae	Aneurinibacillus	Aneurinibacillus aneurinilyticus	0	0	0	0	11381.5	0	0	0	0	0	0	0	0	0	0	0	0	0	0	0	0	0	0	0	0	0	0	0	0	0	0	0	0	0	0	0	0	0	0	0	0	0	0	0	0	0	0	0	0	0	0	0	0	1391	k__Bacteria(2);p__Firmicutes(1239);c__Bacilli(91061);o__Bacillales(1385);f__Paenibacillaceae(186822);g__Aneurinibacillus(55079);s__Aneurinibacillus aneurinilyticus(1391);
Bacteria	Actinobacteria	Coriobacteriia	Coriobacteriales	Atopobiaceae	Lancefieldella	Lancefieldella parvula	11079.1	0	16877	22371	0	0	0	0	0	0	0	0	0	0	0	0	0	0	0	0	0	0	0	0	0	0	0	0	0	0	0	0	0	0	0	0	0	0	0	0	0	0	0	0	0	0	0	0	0	0	0	0	0	1382	k__Bacteria(2);p__Actinobacteria(201174);c__Coriobacteriia(84998);o__Coriobacteriales(84999);f__Atopobiaceae(1643824);g__Lancefieldella(2767353);s__Lancefieldella parvula(1382);
Bacteria	Actinobacteria	Coriobacteriia	Coriobacteriales	Atopobiaceae	Atopobium	Atopobium_u_s	11489.4	0	0	0	0	0	0	0	0	0	0	0	0	0	0	0	0	0	0	0	0	0	0	0	0	0	0	0	0	0	0	0	0	0	0	0	0	0	0	0	0	0	0	0	0	0	0	0	0	0	0	0	0	1380	k__Bacteria(2);p__Actinobacteria(201174);c__Coriobacteriia(84998);o__Coriobacteriales(84999);f__Atopobiaceae(1643824);g__Atopobium(1380);s__Atopobium_u_s(1380);
Bacteria	Bacteroidetes	Bacteroidia	Bacteroidales	Bacteroidaceae	Bacteroides	Bacteroides_u_s	0	206680	704616	0	0	0	0	0	4.74156e+07	9.78752e+06	0	0	0	2.36801e+07	3.33668e+06	3.53552e+06	0	3.81628e+07	1.22184e+06	1.09135e+08	8.23295e+07	2.35896e+07	1.26917e+07	2.09612e+07	0	3.87858e+07	2.0554e+07	1.59324e+07	8.45893e+06	1.14416e+08	1.87199e+07	1.84791e+08	1.16575e+08	7.59456e+07	1.01847e+08	5.77496e+07	1.05104e+07	6.80746e+07	2.59263e+07	3.24804e+07	2.2021e+07	3.32358e+08	1.87554e+08	3.70225e+08	1.8996e+08	3.31679e+08	1.79928e+08	1.20379e+08	3.01565e+07	8.43706e+07	5.44548e+07	5.38759e+07	6.97322e+07	816	k__Bacteria(2);p__Bacteroidetes(976);c__Bacteroidia(200643);o__Bacteroidales(171549);f__Bacteroidaceae(815);g__Bacteroides(816);s__Bacteroides_u_s(816);
Bacteria	Bacteroidetes	Bacteroidia	Bacteroidales	Bacteroidaceae	Bacteroides	Bacteroides fragilis	59909.3	1.84008e+06	5.92215e+06	1.2434e+06	1.28075e+06	1.58643e+06	7.84741e+07	3.36047e+06	2.8578e+08	7.13464e+07	2.73693e+07	6.43555e+07	0	1.79203e+08	5.634e+07	5.6971e+07	2.20833e+07	3.25038e+08	3.05648e+07	7.1251e+08	3.34329e+08	3.7495e+08	2.00516e+08	1.68657e+08	1.18388e+07	4.36045e+08	2.25846e+08	1.80718e+08	1.32893e+08	4.18518e+08	9.73209e+07	9.97292e+08	3.98527e+08	4.23862e+08	3.42527e+08	2.30909e+08	8.44489e+07	8.02786e+08	2.49835e+08	3.01163e+08	1.74179e+08	6.10212e+08	3.37676e+08	1.4209e+09	8.98862e+08	7.69273e+08	6.53815e+08	4.98821e+08	1.61685e+08	1.356e+09	5.73022e+08	5.52008e+08	4.62884e+08	817	k__Bacteria(2);p__Bacteroidetes(976);c__Bacteroidia(200643);o__Bacteroidales(171549);f__Bacteroidaceae(815);g__Bacteroides(816);s__Bacteroides fragilis(817);
Bacteria	Bacteroidetes	Bacteroidia	Bacteroidales	Bacteroidaceae	Bacteroides	Bacteroides ovatus	0	298747	129953	0	85695.7	184760	6.09526e+06	0	2.85314e+07	5.52683e+06	1.34346e+06	4.92972e+06	0	2.28486e+07	4.84521e+06	4.83146e+06	1.17054e+06	5.25881e+07	4.09787e+06	1.14285e+08	4.88201e+07	3.93906e+07	1.7837e+07	3.15543e+07	0	5.84013e+07	3.01612e+07	2.4431e+07	1.27267e+07	1.40066e+08	2.69858e+07	1.49256e+08	7.1393e+07	7.72151e+07	6.72582e+07	8.83676e+07	1.61559e+07	9.87309e+07	3.94834e+07	4.78933e+07	3.28059e+07	2.14782e+08	1.12884e+08	2.05949e+08	1.70921e+08	1.60175e+08	1.71133e+08	1.7688e+08	4.41739e+07	1.26727e+08	8.04958e+07	8.19153e+07	1.04875e+08	28116	k__Bacteria(2);p__Bacteroidetes(976);c__Bacteroidia(200643);o__Bacteroidales(171549);f__Bacteroidaceae(815);g__Bacteroides(816);s__Bacteroides ovatus(28116);
Bacteria	Bacteroidetes	Bacteroidia	Bacteroidales	Bacteroidaceae	Bacteroides	Bacteroides uniformis	0	0	19408.6	0	0	0	0	0	0	0	0	0	0	0	0	0	0	0	0	2.16515e+06	0	0	0	0	0	1.07375e+06	0	0	0	0	0	3.18545e+06	1.11726e+06	0	0	737514	0	2.89333e+06	0	0	0	1.92251e+06	0	4.92344e+06	2.77054e+06	2.46144e+06	2.01132e+06	1.29184e+06	0	4.65876e+06	1.74207e+06	1.69936e+06	1.49822e+06	820	k__Bacteria(2);p__Bacteroidetes(976);c__Bacteroidia(200643);o__Bacteroidales(171549);f__Bacteroidaceae(815);g__Bacteroides(816);s__Bacteroides uniformis(820);
Bacteria	Actinobacteria	Actinomycetia	Bifidobacteriales	Bifidobacteriaceae	Bifidobacterium	Bifidobacterium animalis	0	0	0	0	0	0	0	0	0	0	0	9.38488e+07	4.21048e+07	1.83828e+08	1.08615e+08	1.25983e+08	1.74967e+08	0	0	0	0	0	0	3.69093e+08	4.68823e+07	2.10821e+08	4.54524e+07	5.21747e+07	2.26726e+08	0	0	0	0	0	0	9.52287e+07	4.96963e+07	2.49477e+08	1.70133e+08	2.18138e+08	1.78956e+08	0	0	0	0	0	0	1.14838e+08	1.35163e+08	1.72374e+08	1.36092e+08	4.58197e+07	6.06127e+07	28025	k__Bacteria(2);p__Actinobacteria(201174);c__Actinomycetia(1760);o__Bifidobacteriales(85004);f__Bifidobacteriaceae(31953);g__Bifidobacterium(1678);s__Bifidobacterium animalis(28025);
Bacteria	Actinobacteria	Actinomycetia	Bifidobacteriales	Bifidobacteriaceae	Bifidobacterium	Bifidobacterium dentium	22158.2	0	16877	22371	17406.9	0	0	0	0	0	0	0	0	0	0	0	0	0	0	0	0	0	0	0	0	0	0	0	0	0	0	0	0	0	0	648118	0	0	0	0	0	1.167e+07	0	0	0	0	0	6.32323e+06	0	0	780930	1.19584e+06	0	1689	k__Bacteria(2);p__Actinobacteria(201174);c__Actinomycetia(1760);o__Bifidobacteriales(85004);f__Bifidobacteriaceae(31953);g__Bifidobacterium(1678);s__Bifidobacterium dentium(1689);
Bacteria	Actinobacteria	Actinomycetia	Bifidobacteriales	Bifidobacteriaceae	Bifidobacterium	Bifidobacterium longum	75091.8	0	73415.1	57010	0	0	0	0	0	0	0	0	0	0	0	0	0	0	0	0	0	0	0	0	0	0	0	0	0	0	0	0	0	0	0	0	0	0	0	0	0	0	0	0	0	0	0	0	0	0	0	0	0	216816	k__Bacteria(2);p__Actinobacteria(201174);c__Actinomycetia(1760);o__Bifidobacteriales(85004);f__Bifidobacteriaceae(31953);g__Bifidobacterium(1678);s__Bifidobacterium longum(216816);
Bacteria	Actinobacteria	Actinomycetia	Bifidobacteriales	Bifidobacteriaceae	Bifidobacterium	Bifidobacterium_u_s	22158.2	0	0	0	0	0	0	0	0	0	0	0	0	0	0	0	0	0	0	0	0	0	0	0	0	0	0	0	0	0	0	0	0	0	0	0	0	0	0	0	0	7.5214e+06	0	0	0	0	0	9.45085e+06	0	0	0	2.07699e+06	0	1678	k__Bacteria(2);p__Actinobacteria(201174);c__Actinomycetia(1760);o__Bifidobacteriales(85004);f__Bifidobacteriaceae(31953);g__Bifidobacterium(1678);s__Bifidobacterium_u_s(1678);
Bacteria	Proteobacteria	Epsilonproteobacteria	Campylobacterales	Thiovulaceae	Sulfuricurvum	Sulfuricurvum_u_s	0	20668	0	0	0	0	0	0	0	0	0	0	0	0	0	0	0	0	0	0	0	0	0	0	0	0	0	0	0	0	0	0	0	0	0	0	0	0	0	0	0	0	0	0	0	0	0	0	0	0	0	0	0	286130	k__Bacteria(2);p__Proteobacteria(1224);c__Epsilonproteobacteria(29547);o__Campylobacterales(213849);f__Thiovulaceae(2771471);g__Sulfuricurvum(286130);s__Sulfuricurvum_u_s(286130);
Bacteria	Proteobacteria	Gammaproteobacteria	Enterobacterales	Enterobacteriaceae	Citrobacter	Citrobacter_u_s	90274.2	0	0	0	598531	303131	0	0	0	0	0	0	0	0	0	0	0	0	0	0	0	0	0	0	0	0	0	0	0	0	0	0	0	0	0	0	0	0	0	0	0	0	0	0	0	0	0	0	0	0	0	0	0	544	k__Bacteria(2);p__Proteobacteria(1224);c__Gammaproteobacteria(1236);o__Enterobacterales(91347);f__Enterobacteriaceae(543);g__Citrobacter(544);s__Citrobacter_u_s(544);
Bacteria	Proteobacteria	Gammaproteobacteria	Enterobacterales	Enterobacteriaceae	Citrobacter	Citrobacter braakii	89043.2	0	0	0	557692	0	0	0	0	0	0	0	0	0	0	0	0	0	0	0	0	0	0	0	0	0	0	0	0	0	0	0	0	0	0	0	0	0	0	0	0	0	0	0	0	0	0	0	0	0	0	0	0	57706	k__Bacteria(2);p__Proteobacteria(1224);c__Gammaproteobacteria(1236);o__Enterobacterales(91347);f__Enterobacteriaceae(543);g__Citrobacter(544);s__Citrobacter braakii(57706);
Bacteria	Firmicutes	Clostridia	Clostridia_u_o	Clostridia_u_f	Clostridia_u_g	Clostridia_u_s	210913	0	828663	580203	326715	0	1.16527e+07	0	3.08578e+07	9.53965e+06	0	0	0	7.72591e+06	5.03697e+06	0	0	0	0	3.57835e+07	2.59496e+07	1.52639e+07	0	0	0	9.21849e+06	6.75566e+06	5.34366e+06	0	1.05334e+07	0	5.29492e+07	2.14067e+07	2.05857e+07	0	3.88871e+06	0	0	6.54286e+06	0	0	1.53801e+07	0	3.27057e+07	2.04949e+07	2.59899e+07	0	0	0	1.37626e+07	8.07962e+06	4.97219e+06	0	186801	k__Bacteria(2);p__Firmicutes(1239);c__Clostridia(186801);o__Clostridia_u_o(186801);f__Clostridia_u_f(186801);g__Clostridia_u_g(186801);s__Clostridia_u_s(186801);
Bacteria	Firmicutes	Clostridia	Clostridiales	Clostridiales_u_f	Clostridiales_u_g	Clostridiales_u_s	1.29092e+06	0	4.74582e+06	3.57215e+06	1.79225e+06	0	7.40584e+07	0	1.62527e+08	6.00717e+07	0	0	0	40742912	2.88795e+07	0	0	0	0	2.00452e+08	1.33613e+08	0	0	0	0	5.31635e+07	3.72422e+07	4.20789e+07	2.65633e+07	8.55199e+07	0	3.12882e+08	1.32127e+08	1.15673e+08	0	0	0	0	0	0	0	1.06952e+08	0	2.1584e+08	1.30571e+08	1.25063e+08	0	0	0	8.25328e+07	3.83857e+07	3.25081e+07	0	186802	k__Bacteria(2);p__Firmicutes(1239);c__Clostridia(186801);o__Clostridiales(186802);f__Clostridiales_u_f(186802);g__Clostridiales_u_g(186802);s__Clostridiales_u_s(186802);
Bacteria	Firmicutes	Clostridia	Clostridiales	Peptostreptococcaceae	Paraclostridium	Paraclostridium bifermentans	0	0	0	0	26110.4	0	0	0	0	0	0	0	0	0	0	0	0	0	0	0	0	0	0	0	0	0	0	0	0	0	0	0	0	0	0	0	0	0	0	0	0	0	0	0	0	0	0	0	0	0	0	0	0	1490	k__Bacteria(2);p__Firmicutes(1239);c__Clostridia(186801);o__Clostridiales(186802);f__Peptostreptococcaceae(186804);g__Paraclostridium(1849822);s__Paraclostridium bifermentans(1490);
Bacteria	Firmicutes	Clostridia	Clostridiales	Clostridiaceae	Clostridium	Clostridium perfringens	0	0	0	0	0	0	0	0	0	0	0	0	0	0	0	0	0	0	0	0	0	0	0	0	0	1.8856e+06	0	0	0	0	0	0	0	0	0	0	0	1.23536e+06	0	0	0	0	0	0	0	0	0	0	0	0	0	0	0	1502	k__Bacteria(2);p__Firmicutes(1239);c__Clostridia(186801);o__Clostridiales(186802);f__Clostridiaceae(31979);g__Clostridium(1485);s__Clostridium perfringens(1502);
Bacteria	Firmicutes	Clostridia	Clostridiales	Lachnospiraceae	Lacrimispora	Lacrimispora celerecrescens	0	0	0	0	17406.9	0	0	0	0	0	0	0	0	0	0	0	0	0	0	0	0	0	0	0	0	0	0	0	0	0	0	0	0	0	0	0	0	0	0	0	0	0	0	0	0	0	0	0	0	0	0	0	0	29354	k__Bacteria(2);p__Firmicutes(1239);c__Clostridia(186801);o__Clostridiales(186802);f__Lachnospiraceae(186803);g__Lacrimispora(2719231);s__Lacrimispora celerecrescens(29354);
Bacteria	Firmicutes	Clostridia	Clostridiales	Clostridiaceae	Clostridium	Clostridium saudiense	0	0	0	0	11381.5	0	0	0	0	0	0	0	0	0	0	0	0	0	0	0	0	0	0	0	0	0	0	0	0	0	0	0	0	0	0	0	0	0	0	0	0	0	0	0	0	0	0	0	0	0	0	0	0	1414720	k__Bacteria(2);p__Firmicutes(1239);c__Clostridia(186801);o__Clostridiales(186802);f__Clostridiaceae(31979);g__Clostridium(1485);s__Clostridium saudiense(1414720);
Bacteria	Proteobacteria	Betaproteobacteria	Burkholderiales	Comamonadaceae	Comamonas	Comamonas aquatica	0	58246.3	0	0	0	0	0	0	0	0	0	0	0	0	0	0	0	0	0	0	0	0	0	0	0	0	0	0	0	0	0	0	0	0	0	0	0	0	0	0	0	0	0	0	0	0	0	0	0	0	0	0	0	225991	k__Bacteria(2);p__Proteobacteria(1224);c__Betaproteobacteria(28216);o__Burkholderiales(80840);f__Comamonadaceae(80864);g__Comamonas(283);s__Comamonas aquatica(225991);
Bacteria	Proteobacteria	Betaproteobacteria	Burkholderiales	Comamonadaceae	Comamonas	Comamonas granuli	0	0	0	0	16068	0	0	0	0	0	0	0	0	0	0	0	0	0	0	0	0	0	0	0	0	0	0	0	0	0	0	0	0	0	0	0	0	0	0	0	0	0	0	0	0	0	0	0	0	0	0	0	0	290309	k__Bacteria(2);p__Proteobacteria(1224);c__Betaproteobacteria(28216);o__Burkholderiales(80840);f__Comamonadaceae(80864);g__Comamonas(283);s__Comamonas granuli(290309);
Bacteria	Proteobacteria	Betaproteobacteria	Burkholderiales	Comamonadaceae	Comamonas	Comamonas kerstersii	0	29436.3	0	0	0	0	0	0	0	0	0	0	0	0	0	0	0	0	0	0	0	0	0	0	0	0	0	0	0	0	0	0	0	0	0	0	0	0	0	0	0	0	0	0	0	0	0	0	0	0	0	0	0	225992	k__Bacteria(2);p__Proteobacteria(1224);c__Betaproteobacteria(28216);o__Burkholderiales(80840);f__Comamonadaceae(80864);g__Comamonas(283);s__Comamonas kerstersii(225992);
Bacteria	Proteobacteria	Betaproteobacteria	Burkholderiales	Comamonadaceae	Comamonas	Comamonas_u_s	55805.9	45720.2	0	0	354834	0	0	0	0	0	0	0	0	0	0	0	0	0	0	0	0	0	0	0	0	0	0	0	0	0	0	0	0	0	0	0	0	0	0	0	0	0	0	0	0	0	0	0	0	0	0	0	0	283	k__Bacteria(2);p__Proteobacteria(1224);c__Betaproteobacteria(28216);o__Burkholderiales(80840);f__Comamonadaceae(80864);g__Comamonas(283);s__Comamonas_u_s(283);
Bacteria	Proteobacteria	Betaproteobacteria	Burkholderiales	Comamonadaceae	Comamonas	Comamonas testosteroni	54164.5	0	0	0	336088	284969	0	0	0	0	0	0	0	0	0	0	0	0	0	0	0	0	0	0	0	0	0	0	0	0	0	0	0	0	0	0	0	0	0	0	0	0	0	0	0	0	0	0	0	0	0	0	0	285	k__Bacteria(2);p__Proteobacteria(1224);c__Betaproteobacteria(28216);o__Burkholderiales(80840);f__Comamonadaceae(80864);g__Comamonas(283);s__Comamonas testosteroni(285);
Bacteria	Firmicutes	Erysipelotrichia	Erysipelotrichales	Coprobacillaceae	Coprobacillus	Coprobacillus_u_s	652026	104593	2.60919e+06	1.88422e+06	1.02299e+06	575574	3.90814e+07	0	8.83722e+07	3.11512e+07	5.89144e+06	1.79198e+07	0	22450176	1.47657e+07	1.10343e+07	3.7543e+06	5.202e+07	0	1.08053e+08	7.23276e+07	5.43412e+07	1.68937e+07	9.06371e+06	0	2.85197e+07	2.03627e+07	2.40169e+07	1.56548e+07	5.03326e+07	0	1.6674e+08	6.79071e+07	6.17572e+07	2.63327e+07	1.07275e+07	5.66203e+06	2.99086e+07	1.44056e+07	1.18997e+07	1.11745e+07	6.04748e+07	0	1.22515e+08	7.31351e+07	6.85222e+07	2.5704e+07	1.14566e+07	5.82364e+06	4.0262e+07	2.28572e+07	1.80635e+07	1.93791e+07	100883	k__Bacteria(2);p__Firmicutes(1239);c__Erysipelotrichia(526524);o__Erysipelotrichales(526525);f__Coprobacillaceae(2810280);g__Coprobacillus(100883);s__Coprobacillus_u_s(100883);
Bacteria	Actinobacteria	Actinomycetia	Corynebacteriales	Corynebacteriaceae	Corynebacterium	Corynebacterium pseudodiphtheriticum	0	0	0	0	0	152192	0	0	0	0	0	0	0	0	0	0	0	0	0	0	0	0	0	0	0	0	0	0	0	0	0	0	0	0	0	0	0	0	0	0	0	0	0	0	0	0	0	0	0	0	0	0	0	37637	k__Bacteria(2);p__Actinobacteria(201174);c__Actinomycetia(1760);o__Corynebacteriales(85007);f__Corynebacteriaceae(1653);g__Corynebacterium(1716);s__Corynebacterium pseudodiphtheriticum(37637);
Bacteria	Proteobacteria	Betaproteobacteria	Rhodocyclales	Azonexaceae	Dechloromonas	Dechloromonas hortensis	6155.06	0	0	0	38830.9	0	0	0	0	0	0	0	0	0	0	0	0	0	0	0	0	0	0	0	0	0	0	0	0	0	0	0	0	0	0	0	0	0	0	0	0	0	0	0	0	0	0	0	0	0	0	0	0	337779	k__Bacteria(2);p__Proteobacteria(1224);c__Betaproteobacteria(28216);o__Rhodocyclales(206389);f__Azonexaceae(2008795);g__Dechloromonas(73029);s__Dechloromonas hortensis(337779);
Bacteria	Proteobacteria	Deltaproteobacteria	Desulfovibrionales	Desulfovibrionaceae	Desulfovibrio	Desulfovibrio vulgaris	0	120250	0	0	0	0	0	0	0	0	0	0	0	0	0	0	0	0	0	0	0	0	0	0	0	0	0	0	0	0	0	0	0	0	0	0	0	0	0	0	0	0	0	0	0	0	0	0	0	0	0	0	0	881	k__Bacteria(2);p__Proteobacteria(1224);c__Deltaproteobacteria(28221);o__Desulfovibrionales(213115);f__Desulfovibrionaceae(194924);g__Desulfovibrio(872);s__Desulfovibrio vulgaris(881);
Bacteria	Proteobacteria	Betaproteobacteria	Burkholderiales	Comamonadaceae	Diaphorobacter	Diaphorobacter_u_s	4924.05	0	0	0	101764	0	0	0	0	0	0	0	0	0	0	0	0	0	0	0	0	0	0	0	0	0	0	0	0	0	0	0	0	0	0	0	0	0	0	0	0	0	0	0	0	0	0	0	0	0	0	0	0	238749	k__Bacteria(2);p__Proteobacteria(1224);c__Betaproteobacteria(28216);o__Burkholderiales(80840);f__Comamonadaceae(80864);g__Diaphorobacter(238749);s__Diaphorobacter_u_s(238749);
Bacteria	Proteobacteria	Alphaproteobacteria	Rhodospirillales	Rhodospirillales_u_f	Enhydrobacter	Enhydrobacter aerosaccus	0	39457.2	0	0	0	0	0	0	0	0	0	0	0	0	0	0	0	0	0	0	0	0	0	0	0	0	0	0	0	0	0	0	0	0	0	0	0	0	0	0	0	0	0	0	0	0	0	0	0	0	0	0	0	225324	k__Bacteria(2);p__Proteobacteria(1224);c__Alphaproteobacteria(28211);o__Rhodospirillales(204441);f__Rhodospirillales_u_f(204441);g__Enhydrobacter(212791);s__Enhydrobacter aerosaccus(225324);
Bacteria	Proteobacteria	Gammaproteobacteria	Enterobacterales	Enterobacteriaceae	Enterobacter	Enterobacter_u_s	86170.9	0	0	0	411072	365136	0	0	0	0	0	0	0	0	0	0	0	0	1.35342e+06	0	0	0	0	0	0	0	0	0	0	0	0	0	0	0	0	0	0	0	0	0	0	0	0	0	0	0	0	0	0	0	0	0	0	547	k__Bacteria(2);p__Proteobacteria(1224);c__Gammaproteobacteria(1236);o__Enterobacterales(91347);f__Enterobacteriaceae(543);g__Enterobacter(547);s__Enterobacter_u_s(547);
Bacteria	Proteobacteria	Gammaproteobacteria	Enterobacterales	Enterobacteriaceae	Enterobacter	Enterobacter hormaechei	0	382672	381421	1.21525e+06	1.58336e+06	480376	5.42535e+06	2.16466e+06	1.19463e+07	2.91281e+07	6.42068e+06	1.99739e+06	0	4.39996e+06	1.10711e+07	1.58406e+07	2.06986e+06	9.43572e+06	1.12221e+07	1.65312e+07	5.23239e+07	5.5035e+07	8.25389e+06	1.9117e+06	0	4.11166e+06	2.21042e+07	2.30113e+07	2.21999e+06	1.85046e+07	1.23428e+07	1.29895e+07	3.57077e+07	5.41651e+07	8.02857e+06	2.12315e+06	747188	7.86727e+06	1.33686e+07	1.60929e+07	1.14821e+06	1.167e+07	4.31242e+07	1.01106e+07	5.08998e+07	4.13377e+07	5.59078e+06	2.34571e+06	1.19633e+06	2.8209e+06	1.36062e+07	1.6018e+07	2.50789e+06	158836	k__Bacteria(2);p__Proteobacteria(1224);c__Gammaproteobacteria(1236);o__Enterobacterales(91347);f__Enterobacteriaceae(543);g__Enterobacter(547);s__Enterobacter hormaechei(158836);
Bacteria	Proteobacteria	Gammaproteobacteria	Enterobacterales	Enterobacteriaceae	Enterobacter	Enterobacter ludwigii	36520	0	0	0	257757	0	0	0	0	0	0	0	0	0	0	0	0	0	0	0	0	0	0	0	0	0	0	0	0	0	0	0	0	0	0	0	0	0	0	0	0	0	0	0	0	0	0	0	0	0	0	0	0	299767	k__Bacteria(2);p__Proteobacteria(1224);c__Gammaproteobacteria(1236);o__Enterobacterales(91347);f__Enterobacteriaceae(543);g__Enterobacter(547);s__Enterobacter ludwigii(299767);
Bacteria	Firmicutes	Bacilli	Lactobacillales	Enterococcaceae	Enterococcus	Enterococcus avium	257692	390188	1.66576e+06	1.61071e+06	1.09262e+06	395824	4.84979e+06	1.16164e+06	1.2302e+07	1.02096e+07	4.50146e+06	1.34576e+06	0	5924352	2.64633e+06	2.39057e+06	1.55596e+06	1.20293e+07	0	3.87386e+07	3.54206e+07	3.60782e+07	1.92948e+07	2.56393e+06	0	7.85667e+06	4.36343e+06	5.30423e+06	2.48792e+06	1.10743e+07	8.17241e+06	3.51107e+07	2.80656e+07	3.49733e+07	1.37092e+07	3.28529e+06	0	6.69693e+06	3.50712e+06	4.28388e+06	2.7885e+06	1.01522e+07	8.09798e+06	2.88813e+07	2.56097e+07	3.01889e+07	1.45565e+07	3.94352e+06	1.80578e+06	7.82159e+06	5.04601e+06	3.619e+06	5.14605e+06	33945	k__Bacteria(2);p__Firmicutes(1239);c__Bacilli(91061);o__Lactobacillales(186826);f__Enterococcaceae(81852);g__Enterococcus(1350);s__Enterococcus avium(33945);
Bacteria	Firmicutes	Bacilli	Lactobacillales	Enterococcaceae	Enterococcus	Enterococcus_u_s	343042	1.04655e+06	1.7088e+06	1.63886e+06	1.11271e+06	414614	3.0231e+07	1.3293e+07	1.27536e+07	1.87108e+07	1.27076e+07	4.19309e+06	3.10313e+06	6.14955e+06	4.56396e+06	4.78113e+06	4.42522e+06	5.5651e+07	1.09665e+08	4.25716e+07	3.70132e+07	4.57245e+07	5.26105e+07	2.74385e+06	3.54721e+06	8.11856e+06	5.05239e+06	7.17747e+06	1.12148e+07	3.56997e+07	5.73191e+07	3.60663e+07	3.68696e+07	4.43078e+07	4.02691e+07	3.55348e+06	5.61221e+06	6.72944e+06	3.63911e+06	5.14518e+06	7.50436e+06	3.45377e+07	6.54668e+07	2.98923e+07	3.18257e+07	4.16997e+07	3.96127e+07	4.0795e+06	5.07876e+06	8.12078e+06	5.25626e+06	3.77635e+06	7.65394e+06	1350	k__Bacteria(2);p__Firmicutes(1239);c__Bacilli(91061);o__Lactobacillales(186826);f__Enterococcaceae(81852);g__Enterococcus(1350);s__Enterococcus_u_s(1350);
Bacteria	Firmicutes	Bacilli	Lactobacillales	Enterococcaceae	Enterococcus	Enterococcus casseliflavus	97250	340083	194086	153711	182103	0	8.08613e+06	4.58068e+06	0	6.40443e+06	529241	0	0	0	0	1.1827e+06	0	2.02794e+07	3.20123e+07	1.02698e+07	1.39941e+07	1.56443e+07	2.37541e+07	0	0	0	0	2.70141e+06	4.70791e+06	1.28109e+07	1.29786e+07	0	1.23569e+07	1.61798e+06	1.328e+07	0	2.14194e+06	0	0	0	3.62916e+06	1.11641e+07	2.38061e+07	0	9.73241e+06	1.33569e+07	1.48292e+07	0	0	0	0	0	3.55012e+06	37734	k__Bacteria(2);p__Firmicutes(1239);c__Bacilli(91061);o__Lactobacillales(186826);f__Enterococcaceae(81852);g__Enterococcus(1350);s__Enterococcus casseliflavus(37734);
Bacteria	Firmicutes	Bacilli	Lactobacillales	Enterococcaceae	Enterococcus	Enterococcus dispar	223224	157202	383109	518142	364876	112735	4.56673e+06	0	1.42315e+06	2.19734e+06	1.03522e+06	2.4082e+06	0	1.21259e+06	1.57246e+06	1.96278e+06	1.01352e+06	3.30991e+07	2.25571e+06	1.6619e+07	3.05789e+07	2.74839e+07	1.45783e+07	1.00308e+07	0	3.0641e+06	9.7603e+06	8.4986e+06	4.43998e+06	2.04974e+07	2.41245e+06	4.81356e+06	2.60098e+07	3.24343e+07	1.99199e+07	8.93956e+06	4.01821e+06	2.60075e+06	6.1469e+06	8.72641e+06	1.39425e+07	2.68814e+07	1.1838e+07	7.82476e+06	2.27326e+07	2.57003e+07	2.94539e+07	1.03007e+07	1.90961e+07	1.75238e+06	9.04076e+06	7647104	2.58931e+07	44009	k__Bacteria(2);p__Firmicutes(1239);c__Bacilli(91061);o__Lactobacillales(186826);f__Enterococcaceae(81852);g__Enterococcus(1350);s__Enterococcus dispar(44009);
Bacteria	Firmicutes	Bacilli	Lactobacillales	Enterococcaceae	Enterococcus	Enterococcus durans	601965	1.18747e+06	853134	1.70308e+06	1.18434e+06	697077	5.30269e+07	1.65461e+07	1.79262e+07	3.3161e+07	2.1757e+07	7.38041e+06	5.20731e+06	6.37474e+06	8.01569e+06	8.3544e+06	7.93684e+06	8.51685e+07	9.01155e+07	4.64045e+07	6.60844e+07	7.23579e+07	5.71555e+07	6.79216e+06	0	5.26397e+06	8.93737e+06	1.30338e+07	9.41582e+06	6.31151e+07	7.8601e+07	4.9516e+07	6.57843e+07	7.98537e+07	5.35491e+07	6.19065e+06	3.02196e+06	0	5.69436e+06	7.81977e+06	7.81191e+06	5.38303e+07	8.96957e+07	3.0244e+07	4.96921e+07	6.94271e+07	6.08509e+07	0	0	0	6.09726e+06	4.6575e+06	7.88193e+06	53345	k__Bacteria(2);p__Firmicutes(1239);c__Bacilli(91061);o__Lactobacillales(186826);f__Enterococcaceae(81852);g__Enterococcus(1350);s__Enterococcus durans(53345);
Bacteria	Firmicutes	Bacilli	Lactobacillales	Enterococcaceae	Enterococcus	Enterococcus faecalis	1.92038e+06	1.96284e+06	2.98217e+06	2.70617e+06	1.655e+06	2.46451e+06	1.05186e+08	2.03336e+07	5.58997e+07	4.02889e+07	5.11852e+07	6.4653e+07	2.93947e+07	5.46877e+07	3.39165e+07	2.57426e+07	2.31111e+07	3.03425e+08	2.15439e+08	2.60433e+08	1.80925e+08	2.83277e+08	3.08996e+08	6.6932e+07	2.35003e+07	6.24867e+07	4.89929e+07	4.18423e+07	3.99215e+07	2.6567e+08	2.02534e+08	1.86703e+08	1.52953e+08	1.73348e+08	2.28638e+08	5.07544e+07	3.40884e+07	3.90763e+07	2.49458e+07	2.65192e+07	3.88135e+07	2.09722e+08	2.68469e+08	1.45681e+08	1.75467e+08	1.58546e+08	2.13404e+08	61498496	2.70641e+07	4.53481e+07	3.66737e+07	2.73785e+07	4.7031e+07	1351	k__Bacteria(2);p__Firmicutes(1239);c__Bacilli(91061);o__Lactobacillales(186826);f__Enterococcaceae(81852);g__Enterococcus(1350);s__Enterococcus faecalis(1351);
Bacteria	Firmicutes	Bacilli	Lactobacillales	Enterococcaceae	Enterococcus	Enterococcus faecium	25030.6	65135.7	27003.3	35360.7	19415.4	0	2.10409e+06	702843	0	1.43363e+06	866559	0	882054	0	0	0	542446	6.15051e+06	1.14101e+07	2.45774e+06	2.90924e+06	4.49859e+06	6.13146e+06	0	1.52235e+06	0	0	0	937754	2.98921e+06	6.17139e+06	2.01745e+06	6.39073e+06	4.75438e+06	2.85292e+06	0	647563	0	0	0	1.35324e+06	2.36098e+06	3.93516e+06	0	2.37982e+06	2.53384e+06	2.38631e+06	0	0	0	0	0	1.3028e+06	1352	k__Bacteria(2);p__Firmicutes(1239);c__Bacilli(91061);o__Lactobacillales(186826);f__Enterococcaceae(81852);g__Enterococcus(1350);s__Enterococcus faecium(1352);
Bacteria	Firmicutes	Bacilli	Lactobacillales	Enterococcaceae	Enterococcus	Enterococcus raffinosus	1.31636e+06	2.32359e+06	3.64375e+06	3.40473e+06	2.37404e+06	2.70125e+06	3.51185e+07	1.58945e+07	4.79766e+07	3.3094e+07	3.35108e+07	1.60074e+07	6.51445e+06	3.40044e+07	1.73737e+07	2.0194e+07	2.04274e+07	9.25787e+07	8.47958e+07	1.20517e+08	1.10254e+08	1.33548e+08	1.13325e+08	1.73627e+07	5.94158e+06	4.03309e+07	3.0544e+07	2.56733e+07	1.93484e+07	6.09514e+07	6.68754e+07	1.07491e+08	7.79625e+07	1.04223e+08	9.17984e+07	1.26718e+07	7.5383e+06	2.80881e+07	1.71774e+07	2.2462e+07	1.81048e+07	5.73718e+07	7.10606e+07	1.07217e+08	1.01231e+08	1.03743e+08	9.41229e+07	1.52641e+07	8.53231e+06	2.91066e+07	2.22565e+07	1.77488e+07	2.41995e+07	71452	k__Bacteria(2);p__Firmicutes(1239);c__Bacilli(91061);o__Lactobacillales(186826);f__Enterococcaceae(81852);g__Enterococcus(1350);s__Enterococcus raffinosus(71452);
Bacteria	Firmicutes	Erysipelotrichia	Erysipelotrichales	Erysipelotrichaceae	Erysipelatoclostridium	Erysipelatoclostridium ramosum	159621	0	751028	462575	269808	0	8.20879e+06	0	2.12652e+07	8.37399e+06	0	0	0	5.62987e+06	3.98867e+06	9.1219e+06	0	1.55121e+07	0	2.85566e+07	1.85385e+07	1.68753e+07	2.38184e+07	0	0	6.73055e+06	4.91843e+06	5.30423e+06	1.2918e+07	1.44051e+07	0	4.27558e+07	1.6893e+07	1.62296e+07	2.63832e+07	8.91721e+06	0	2.05134e+07	1.34063e+07	1.35316e+07	1.45576e+06	1.29854e+07	0	3.17826e+07	1.3533e+07	1.80626e+07	2.94539e+07	0	0	9.9159e+06	5.49654e+06	5.66452e+06	1.166e+07	1547	k__Bacteria(2);p__Firmicutes(1239);c__Erysipelotrichia(526524);o__Erysipelotrichales(526525);f__Erysipelotrichaceae(128827);g__Erysipelatoclostridium(1505663);s__Erysipelatoclostridium ramosum(1547);
Bacteria	Proteobacteria	Gammaproteobacteria	Enterobacterales	Enterobacteriaceae	Escherichia	Escherichia coli	0	46972.8	0	27422.6	72305.8	0	3.59488e+06	439277	0	0	0	0	0	0	0	0	0	0	1.14477e+07	0	0	0	0	0	0	0	708100	0	0	2.39137e+06	0	0	1.27368e+06	0	0	0	0	0	0	0	0	1.85505e+06	5.52874e+06	0	0	0	2.01132e+06	0	0	0	0	944087	0	562	k__Bacteria(2);p__Proteobacteria(1224);c__Gammaproteobacteria(1236);o__Enterobacterales(91347);f__Enterobacteriaceae(543);g__Escherichia(561);s__Escherichia coli(562);
Bacteria	Firmicutes	Clostridia	Clostridiales	Clostridiales Family XIII. Incertae Sedis	Clostridiales Family XIII. Incertae Sedis_u_g	[Eubacterium] brachy	0	0	13501.6	0	0	0	0	0	0	0	0	0	0	0	0	0	0	0	0	0	0	0	0	0	0	0	0	0	0	0	0	0	0	0	0	0	0	0	0	0	0	0	0	0	0	0	0	0	0	0	0	0	0	35517	k__Bacteria(2);p__Firmicutes(1239);c__Clostridia(186801);o__Clostridiales(186802);f__Clostridiales Family XIII. Incertae Sedis(543314);g__Clostridiales Family XIII. Incertae Sedis_u_g(543314);s__[Eubacterium] brachy(35517);
Bacteria	Firmicutes	Bacilli	Bacillales	Bacillales_u_f	Exiguobacterium	Exiguobacterium_u_s	0	0	0	0	32135.9	0	0	0	0	0	0	0	0	0	0	0	0	0	0	0	0	0	0	0	0	0	0	0	0	0	0	0	0	0	0	0	0	0	0	0	0	0	0	0	0	0	0	0	0	0	0	0	0	33986	k__Bacteria(2);p__Firmicutes(1239);c__Bacilli(91061);o__Bacillales(1385);f__Bacillales_u_f(1385);g__Exiguobacterium(33986);s__Exiguobacterium_u_s(33986);
Bacteria	Bacteroidetes	Flavobacteriia	Flavobacteriales	Flavobacteriaceae	Flavobacterium	Flavobacterium_u_s	3693.04	0	0	0	27449.4	0	0	0	0	0	0	0	0	0	0	0	0	0	0	0	0	0	0	0	0	0	0	0	0	0	0	0	0	0	0	0	0	0	0	0	0	0	0	0	0	0	0	0	0	0	0	0	0	237	k__Bacteria(2);p__Bacteroidetes(976);c__Flavobacteriia(117743);o__Flavobacteriales(200644);f__Flavobacteriaceae(49546);g__Flavobacterium(237);s__Flavobacterium_u_s(237);
Bacteria	Fusobacteria	Fusobacteriia	Fusobacteriales	Fusobacteriaceae	Fusobacterium	Fusobacterium periodonticum	5334.39	0	0	0	0	0	0	0	0	0	0	0	0	0	0	0	0	0	0	0	0	0	0	0	0	0	0	0	0	0	0	0	0	0	0	0	0	0	0	0	0	0	0	0	0	0	0	0	0	0	0	0	0	860	k__Bacteria(2);p__Fusobacteria(32066);c__Fusobacteriia(203490);o__Fusobacteriales(203491);f__Fusobacteriaceae(203492);g__Fusobacterium(848);s__Fusobacterium periodonticum(860);
Bacteria	Firmicutes	Bacilli	Bacillales	Bacillales_u_f	Gemella	Gemella sanguinis	4513.71	20668	29534.8	23814.3	22762.9	0	0	0	0	0	0	0	0	0	0	0	0	0	0	0	0	0	0	0	0	0	0	0	0	0	0	0	0	0	0	0	0	0	0	0	0	0	0	0	0	0	0	0	0	0	0	0	0	84135	k__Bacteria(2);p__Firmicutes(1239);c__Bacilli(91061);o__Bacillales(1385);f__Bacillales_u_f(1385);g__Gemella(1378);s__Gemella sanguinis(84135);
Bacteria	Proteobacteria	Deltaproteobacteria	Desulfuromonadales	Geobacteraceae	Geobacter	Geobacter_u_s	7386.07	0	0	0	11381.5	0	0	0	0	0	0	0	0	0	0	0	0	0	0	0	0	0	0	0	0	0	0	0	0	0	0	0	0	0	0	0	0	0	0	0	0	0	0	0	0	0	0	0	0	0	0	0	0	28231	k__Bacteria(2);p__Proteobacteria(1224);c__Deltaproteobacteria(28221);o__Desulfuromonadales(69541);f__Geobacteraceae(213422);g__Geobacter(28231);s__Geobacter_u_s(28231);
Bacteria	Firmicutes	Firmicutes_u_c	Firmicutes_u_o	Firmicutes_u_f	Firmicutes_u_g	Firmicutes_u_s	0	0	0	0	0	0	0	0	0	0	0	0	0	0	0	0	0	0	0	0	0	0	0	0	0	0	0	0	0	0	3.44102e+06	0	0	0	0	0	0	0	0	0	0	0	7.41502e+06	0	0	0	0	0	0	0	0	0	0	1239	k__Bacteria(2);p__Firmicutes(1239);c__Firmicutes_u_c(1239);o__Firmicutes_u_o(1239);f__Firmicutes_u_f(1239);g__Firmicutes_u_g(1239);s__Firmicutes_u_s(1239);
Bacteria	Firmicutes	Bacilli	Lactobacillales	Carnobacteriaceae	Granulicatella	Granulicatella adiacens	0	0	74259	0	0	0	0	0	0	0	0	0	0	0	0	0	0	0	0	0	0	0	0	0	0	0	0	0	0	0	0	0	0	0	0	0	0	0	0	0	0	0	0	0	0	0	0	0	0	0	0	0	0	46124	k__Bacteria(2);p__Firmicutes(1239);c__Bacilli(91061);o__Lactobacillales(186826);f__Carnobacteriaceae(186828);g__Granulicatella(117563);s__Granulicatella adiacens(46124);
Bacteria	Firmicutes	Bacilli	Lactobacillales	Carnobacteriaceae	Granulicatella	Granulicatella_u_s	11899.8	0	87760.6	53401.8	33474.9	0	0	0	0	0	0	0	0	0	0	0	0	0	0	0	0	0	0	0	0	0	0	0	0	0	0	0	0	0	0	0	0	0	0	0	0	0	0	0	0	0	0	0	0	0	0	0	0	117563	k__Bacteria(2);p__Firmicutes(1239);c__Bacilli(91061);o__Lactobacillales(186826);f__Carnobacteriaceae(186828);g__Granulicatella(117563);s__Granulicatella_u_s(117563);
Bacteria	Proteobacteria	Gammaproteobacteria	Pasteurellales	Pasteurellaceae	Haemophilus	Haemophilus_u_s	0	17536.5	85229	252576	303952	0	0	0	0	0	0	0	0	658261	0	0	0	0	0	0	0	0	0	0	0	1.46658e+06	1.66499e+06	1.49859e+06	0	0	0	0	0	0	0	0	0	3.08839e+06	2.33808e+06	2.28927e+06	0	0	0	0	0	0	0	0	0	0	1.14136e+06	0	0	724	k__Bacteria(2);p__Proteobacteria(1224);c__Gammaproteobacteria(1236);o__Pasteurellales(135625);f__Pasteurellaceae(712);g__Haemophilus(724);s__Haemophilus_u_s(724);
Bacteria	Proteobacteria	Gammaproteobacteria	Pasteurellales	Pasteurellaceae	Haemophilus	Haemophilus parainfluenzae	0	0	32066.4	113298	145281	0	0	0	0	0	0	0	0	0	0	0	0	0	0	0	0	0	0	0	0	0	0	0	0	0	0	0	0	0	0	0	0	0	0	0	0	0	0	0	0	0	0	0	0	0	0	0	0	729	k__Bacteria(2);p__Proteobacteria(1224);c__Gammaproteobacteria(1236);o__Pasteurellales(135625);f__Pasteurellaceae(712);g__Haemophilus(724);s__Haemophilus parainfluenzae(729);
Bacteria	Proteobacteria	Gammaproteobacteria	Enterobacterales	Enterobacteriaceae	Klebsiella	Klebsiella_u_s	282723	5.79394e+06	2.26574e+06	2.65638e+06	3.87104e+06	7.37286e+06	1.08007e+08	7.32324e+07	1.4289e+08	8.76254e+07	1.28321e+08	5.16629e+07	2.45275e+07	7.12655e+07	4.6739e+07	5.95377e+07	6.55789e+07	2.30459e+08	4.03659e+08	2.5183e+08	2.31763e+08	3.44444e+08	4.08021e+08	7.41065e+07	8.14529e+07	1.13136e+08	1.17889e+08	1.47789e+08	1.36529e+08	2.36916e+08	3.98148e+08	2.96317e+08	2.13374e+08	2.93527e+08	3.78706e+08	8.12606e+07	1.01468e+08	1.74478e+08	9.87463e+07	1.379e+08	1.10617e+08	1.54003e+08	4.16542e+08	2.77823e+08	3.02131e+08	3.10286e+08	3.6906e+08	1.08549e+08	1.08234e+08	1.21e+08	1.04464e+08	1.37805e+08	1.70732e+08	570	k__Bacteria(2);p__Proteobacteria(1224);c__Gammaproteobacteria(1236);o__Enterobacterales(91347);f__Enterobacteriaceae(543);g__Klebsiella(570);s__Klebsiella_u_s(570);
Bacteria	Proteobacteria	Gammaproteobacteria	Enterobacterales	Enterobacteriaceae	Klebsiella	Klebsiella michiganensis	0	1.06096e+06	66664.3	0	35483.4	216701	0	1.73758e+06	0	2.53899e+06	1.59354e+06	0	0	0	0	0	0	0	1.05154e+08	0	9.47097e+06	1.55996e+07	8.4254e+06	0	0	0	4.03809e+06	5.14648e+06	5.77963e+06	4.86814e+06	9.79754e+07	6.08774e+06	3.21771e+07	5.10287e+06	5.8548e+07	1.43033e+06	2.11537e+07	0	0	4.21588e+06	2.64498e+06	0	1.23649e+08	0	1.13663e+07	1.37551e+07	5.826e+07	0	4.94332e+06	0	0	4.40574e+06	4.6575e+06	1134687	k__Bacteria(2);p__Proteobacteria(1224);c__Gammaproteobacteria(1236);o__Enterobacterales(91347);f__Enterobacteriaceae(543);g__Klebsiella(570);s__Klebsiella michiganensis(1134687);
Bacteria	Proteobacteria	Gammaproteobacteria	Enterobacterales	Enterobacteriaceae	Klebsiella	Klebsiella grimontii	0	0	0	0	0	0	0	0	0	0	0	0	0	0	0	0	0	0	1.02372e+08	0	0	0	0	0	0	0	0	0	0	0	0	0	0	0	0	0	0	0	0	0	0	0	1.21177e+08	0	0	0	0	0	0	0	0	0	0	2058152	k__Bacteria(2);p__Proteobacteria(1224);c__Gammaproteobacteria(1236);o__Enterobacterales(91347);f__Enterobacteriaceae(543);g__Klebsiella(570);s__Klebsiella grimontii(2058152);
Bacteria	Proteobacteria	Gammaproteobacteria	Enterobacterales	Enterobacteriaceae	Klebsiella	Klebsiella pneumoniae	215017	2.2309e+06	2.45898e+06	1.60783e+06	2.16583e+06	3.98705e+06	1.41012e+08	3.08787e+07	9.95659e+07	5.75595e+07	6.17642e+07	6.24148e+07	8.93744e+06	5.55538e+07	2.54533e+07	3.35686e+07	2.93635e+07	2.95916e+08	2.21792e+08	2.2696e+08	1.69437e+08	2.23855e+08	2.17324e+08	1.04761e+08	2.63972e+07	9.51443e+07	6.31166e+07	8.54395e+07	7.26664e+07	3.22863e+08	1.61616e+08	2.05426e+08	1.46093e+08	1.47784e+08	3.10337e+08	1.11342e+08	3.99497e+07	1.0559e+08	4.54418e+07	8.13936e+07	5.93172e+07	2.28205e+08	2.0336e+08	2.11356e+08	2.12159e+08	1.8012e+08	2.00689e+08	1.1749e+08	5.38122e+07	8.9585e+07	6.54179e+07	6.97366e+07	8.58869e+07	573	k__Bacteria(2);p__Proteobacteria(1224);c__Gammaproteobacteria(1236);o__Enterobacterales(91347);f__Enterobacteriaceae(543);g__Klebsiella(570);s__Klebsiella pneumoniae(573);
Bacteria	Proteobacteria	Gammaproteobacteria	Enterobacterales	Enterobacteriaceae	Klebsiella	Klebsiella variicola	321294	7.30334e+06	2.68598e+06	2.86349e+06	2.208e+06	9.00438e+06	1.23104e+08	5.38554e+07	1.22049e+08	1.05901e+08	1.62256e+08	6.12673e+07	0	7.45914e+07	3.83015e+07	6.77663e+07	6.59357e+07	2.64694e+08	2.70892e+08	2.82816e+08	2.89077e+08	2.83881e+08	4.96284e+08	6.78991e+07	8.72319e+07	1.228e+08	1.50175e+08	1.47907e+08	1.45735e+08	2.74039e+08	3.89489e+08	2.40572e+08	2.3782e+08	3.28276e+08	3.96682e+08	8.21546e+07	1.16777e+08	1.81435e+08	1.11059e+08	1.31622e+08	1.01637e+08	1.91374e+08	5.22336e+08	2.88505e+08	2.399e+08	3.37543e+08	4.14229e+08	9.19588e+07	1.1171e+08	1.11896e+08	1.21314e+08	1.50991e+08	1.26469e+08	244366	k__Bacteria(2);p__Proteobacteria(1224);c__Gammaproteobacteria(1236);o__Enterobacterales(91347);f__Enterobacteriaceae(543);g__Klebsiella(570);s__Klebsiella variicola(244366);
Bacteria	Actinobacteria	Actinomycetia	Micrococcales	Micrococcaceae	Kocuria	Kocuria_u_s	0	108977	0	0	0	0	0	0	0	0	0	0	0	0	0	0	0	0	0	0	0	0	0	0	0	0	0	0	0	0	0	0	0	0	0	0	0	0	0	0	0	0	0	0	0	0	0	0	0	0	0	0	0	57493	k__Bacteria(2);p__Actinobacteria(201174);c__Actinomycetia(1760);o__Micrococcales(85006);f__Micrococcaceae(1268);g__Kocuria(57493);s__Kocuria_u_s(57493);
Bacteria	Firmicutes	Clostridia	Clostridiales	Lachnospiraceae	Lachnoanaerobaculum	Lachnoanaerobaculum orale	6565.4	0	0	0	0	0	0	0	0	0	0	0	0	0	0	0	0	0	0	0	0	0	0	0	0	0	0	0	0	0	0	0	0	0	0	0	0	0	0	0	0	0	0	0	0	0	0	0	0	0	0	0	0	979627	k__Bacteria(2);p__Firmicutes(1239);c__Clostridia(186801);o__Clostridiales(186802);f__Lachnospiraceae(186803);g__Lachnoanaerobaculum(1164882);s__Lachnoanaerobaculum orale(979627);
Bacteria	Firmicutes	Clostridia	Clostridiales	Lachnospiraceae	Lachnospiraceae_u_g	Lachnospiraceae_u_s	0	0	2.0244e+06	821955	777957	0	0	0	4.60608e+07	0	0	0	0	1.76518e+07	0	0	0	0	0	8.45872e+07	0	0	0	0	0	5.46039e+07	0	0	0	0	0	1.38001e+08	0	0	0	0	0	8.53371e+07	0	0	0	0	0	1.71969e+08	0	0	1.38747e+07	0	0	6.89839e+07	0	0	1.00315e+07	186803	k__Bacteria(2);p__Firmicutes(1239);c__Clostridia(186801);o__Clostridiales(186802);f__Lachnospiraceae(186803);g__Lachnospiraceae_u_g(186803);s__Lachnospiraceae_u_s(186803);
Bacteria	Firmicutes	Bacilli	Lactobacillales	Lactobacillaceae	Lacticaseibacillus	Lacticaseibacillus_u_s	0	0	0	0	0	0	0	0	0	0	0	1.05961e+08	1.04624e+08	1.74024e+08	1.71474e+08	8.84635e+07	1.87158e+08	0	0	0	0	0	0	2.54076e+08	1.17043e+08	2.61941e+08	1.10464e+08	2.39617e+08	1.26042e+08	0	0	0	0	0	0	9.83575e+07	1.09056e+08	2.81564e+08	2.03677e+08	1.36223e+08	1.13406e+08	0	0	0	0	0	0	1.49514e+08	4.23297e+08	3.09402e+08	2.42238e+08	4.42305e+08	3.58139e+08	2759736	k__Bacteria(2);p__Firmicutes(1239);c__Bacilli(91061);o__Lactobacillales(186826);f__Lactobacillaceae(33958);g__Lacticaseibacillus(2759736);s__Lacticaseibacillus_u_s(2759736);
Bacteria	Firmicutes	Bacilli	Lactobacillales	Lactobacillaceae	Lactobacillus	Lactobacillus acidophilus	0	0	0	0	0	0	0	0	0	0	0	8.07171e+07	1.04391e+08	6.01616e+07	1.00075e+08	6.00158e+07	1.10431e+08	0	0	0	0	0	0	7.11153e+07	1.86051e+08	8.32283e+07	6.43606e+07	5.97859e+07	7.32214e+07	0	0	0	0	0	0	1.391e+08	6.58356e+07	6.86923e+07	5.05328e+07	1.24006e+08	6.83799e+07	0	0	0	0	0	0	7.3703e+07	1.31641e+08	7.68055e+07	6.27147e+07	7.43311e+07	9.20427e+07	1579	k__Bacteria(2);p__Firmicutes(1239);c__Bacilli(91061);o__Lactobacillales(186826);f__Lactobacillaceae(33958);g__Lactobacillus(1578);s__Lactobacillus acidophilus(1579);
Bacteria	Firmicutes	Bacilli	Lactobacillales	Lactobacillaceae	Lacticaseibacillus	Lacticaseibacillus paracasei	0	0	0	0	0	0	0	0	0	0	0	1.57142e+08	1.51788e+08	1.33333e+08	1.06978e+08	1.21441e+08	1.25348e+08	0	0	0	0	0	0	1.41376e+08	1.56875e+08	1.47784e+08	1.36204e+08	1.27282e+08	1.57313e+08	0	0	0	0	0	0	1.14181e+08	1.3295e+08	1.49608e+08	1.10984e+08	1.60974e+08	141168000	0	0	0	0	0	0	1.61412e+08	1.3435e+08	1.45747e+08	9.23299e+07	1.1735e+08	1.79623e+08	1597	k__Bacteria(2);p__Firmicutes(1239);c__Bacilli(91061);o__Lactobacillales(186826);f__Lactobacillaceae(33958);g__Lacticaseibacillus(2759736);s__Lacticaseibacillus paracasei(1597);
Bacteria	Firmicutes	Bacilli	Lactobacillales	Lactobacillaceae	Limosilactobacillus	Limosilactobacillus mucosae	12720.5	63883.1	16033.2	0	0	0	0	0	0	0	0	0	0	0	0	0	0	0	0	0	0	0	0	0	0	0	0	0	0	0	0	0	0	0	0	0	0	0	0	0	0	0	0	0	0	0	0	0	0	0	0	0	0	97478	k__Bacteria(2);p__Firmicutes(1239);c__Bacilli(91061);o__Lactobacillales(186826);f__Lactobacillaceae(33958);g__Limosilactobacillus(2742598);s__Limosilactobacillus mucosae(97478);
Bacteria	Firmicutes	Bacilli	Lactobacillales	Lactobacillaceae	Lactiplantibacillus	Lactiplantibacillus plantarum	0	0	0	0	0	0	0	0	0	0	0	1.14687e+08	1.01872e+08	1.08613e+08	8.55391e+07	1.00668e+08	1.22964e+08	0	0	0	0	0	0	1.39127e+08	1.65315e+08	1.45191e+08	1.24549e+08	1.29766e+08	1.70844e+08	0	0	0	0	0	0	1.10582e+08	1.26839e+08	1.52729e+08	1.32366e+08	1.53948e+08	1.7098e+08	0	0	0	0	0	0	1.68857e+08	1.34801e+08	1.27411e+08	1.30926e+08	1.48064e+08	2.15939e+08	1590	k__Bacteria(2);p__Firmicutes(1239);c__Bacilli(91061);o__Lactobacillales(186826);f__Lactobacillaceae(33958);g__Lactiplantibacillus(2767842);s__Lactiplantibacillus plantarum(1590);
Bacteria	Firmicutes	Bacilli	Lactobacillales	Lactobacillaceae	Ligilactobacillus	Ligilactobacillus salivarius	0	0	0	0	0	0	0	0	0	0	0	1.61406e+08	1.68122e+07	1.00264e+08	9.86557e+07	1.22057e+08	6.82768e+07	0	0	0	0	0	0	1.3708e+08	2.01304e+07	1.19002e+08	1.04952e+08	9.81972e+07	7.23793e+07	0	0	0	0	0	0	1.37781e+08	2.27311e+07	8.45894e+07	1.08249e+08	1.40915e+08	7.65403e+07	0	0	0	0	0	0	9.869e+07	5.66563e+06	5.30842e+07	6.94427e+07	7.75095e+07	7.10676e+07	1624	k__Bacteria(2);p__Firmicutes(1239);c__Bacilli(91061);o__Lactobacillales(186826);f__Lactobacillaceae(33958);g__Ligilactobacillus(2767887);s__Ligilactobacillus salivarius(1624);
Bacteria	Firmicutes	Bacilli	Lactobacillales	Lactobacillaceae	Lactobacillus	Lactobacillus_u_s	453423	1.19248e+06	0	1.60999e+06	1.12877e+06	0	0	0	0	0	2.20711e+07	0	9.57613e+07	0	8.04637e+07	9.44525e+07	1.15926e+08	7.8771e+07	7.78971e+07	0	0	0	0	0	1.55013e+08	0	1.17564e+08	1.22096e+08	937754	0	0	0	6.2589e+07	70568960	0	0	1.18786e+08	0	0	0	1.60503e+08	0	4.56609e+07	0	0	0	5.56351e+07	0	970607	0	1.22576e+08	849678	1.36794e+06	1578	k__Bacteria(2);p__Firmicutes(1239);c__Bacilli(91061);o__Lactobacillales(186826);f__Lactobacillaceae(33958);g__Lactobacillus(1578);s__Lactobacillus_u_s(1578);
Bacteria	Firmicutes	Bacilli	Lactobacillales	Streptococcaceae	Lactococcus	Lactococcus lactis	5744.72	15657.6	43036.4	27422.6	13390	0	0	0	0	0	0	2.83459e+08	3.6499e+08	2.47697e+08	1.87838e+08	1.9853e+08	2.59047e+08	0	0	0	0	0	0	3.10775e+08	3.70152e+08	3.61747e+08	2.63662e+08	2.17316e+08	3.45706e+08	0	0	0	0	0	0	2.86267e+08	4.69384e+08	3.46485e+08	2.51664e+08	2.57214e+08	3.61583e+08	0	0	0	0	0	0	3.34451e+08	3.95759e+08	4.5237e+08	3.77399e+08	3.44655e+08	4.26862e+08	1358	k__Bacteria(2);p__Firmicutes(1239);c__Bacilli(91061);o__Lactobacillales(186826);f__Streptococcaceae(1300);g__Lactococcus(1357);s__Lactococcus lactis(1358);
Bacteria	Firmicutes	Bacilli	Lactobacillales	Streptococcaceae	Lactococcus	Lactococcus piscium	3693.04	0	0	0	0	0	0	0	0	0	0	0	0	0	0	0	0	0	0	0	0	0	0	0	0	0	0	0	0	0	0	0	0	0	0	0	0	0	0	0	0	0	0	0	0	0	0	0	0	0	0	0	0	1364	k__Bacteria(2);p__Firmicutes(1239);c__Bacilli(91061);o__Lactobacillales(186826);f__Streptococcaceae(1300);g__Lactococcus(1357);s__Lactococcus piscium(1364);
Bacteria	Proteobacteria	Gammaproteobacteria	Enterobacterales	Enterobacteriaceae	Lelliottia	Lelliottia amnigena	0	0	0	0	17406.9	0	0	0	0	0	0	0	0	0	0	0	0	0	0	0	0	0	0	0	0	0	0	0	0	0	0	0	0	0	0	0	0	0	0	0	0	0	0	0	0	0	0	0	0	0	0	0	0	61646	k__Bacteria(2);p__Proteobacteria(1224);c__Gammaproteobacteria(1236);o__Enterobacterales(91347);f__Enterobacteriaceae(543);g__Lelliottia(1330545);s__Lelliottia amnigena(61646);
Bacteria	Firmicutes	Bacilli	Lactobacillales	Leuconostocaceae	Leuconostoc	Leuconostoc_u_s	5334.39	0	0	0	0	0	0	0	0	0	0	0	0	0	0	0	0	0	0	0	0	0	0	0	0	0	0	0	0	0	0	0	0	0	0	0	0	0	0	0	0	0	0	0	0	0	0	0	0	0	0	0	0	1243	k__Bacteria(2);p__Firmicutes(1239);c__Bacilli(91061);o__Lactobacillales(186826);f__Leuconostocaceae(81850);g__Leuconostoc(1243);s__Leuconostoc_u_s(1243);
Bacteria	Firmicutes	Bacilli	Lactobacillales	Leuconostocaceae	Leuconostoc	Leuconostoc carnosum	158801	0	0	0	0	0	0	0	0	0	0	0	0	0	0	0	0	0	0	0	0	0	0	0	0	0	0	0	0	0	0	0	0	0	0	0	0	0	0	0	0	0	0	0	0	0	0	0	0	0	0	0	0	1252	k__Bacteria(2);p__Firmicutes(1239);c__Bacilli(91061);o__Lactobacillales(186826);f__Leuconostocaceae(81850);g__Leuconostoc(1243);s__Leuconostoc carnosum(1252);
Bacteria	Firmicutes	Bacilli	Lactobacillales	Leuconostocaceae	Leuconostoc	Leuconostoc gelidum	10258.4	0	0	0	0	0	0	0	0	0	0	0	0	0	0	0	0	0	0	0	0	0	0	0	0	0	0	0	0	0	0	0	0	0	0	0	0	0	0	0	0	0	0	0	0	0	0	0	0	0	0	0	0	1244	k__Bacteria(2);p__Firmicutes(1239);c__Bacilli(91061);o__Lactobacillales(186826);f__Leuconostocaceae(81850);g__Leuconostoc(1243);s__Leuconostoc gelidum(1244);
Bacteria	Firmicutes	Bacilli	Lactobacillales	Leuconostocaceae	Leuconostoc	Leuconostoc mesenteroides	4924.05	0	0	0	0	0	0	0	0	0	0	0	0	0	0	0	0	0	0	0	0	0	0	0	0	0	0	0	0	0	0	0	0	0	0	0	0	0	0	0	0	0	0	0	0	0	0	0	0	0	0	0	0	1245	k__Bacteria(2);p__Firmicutes(1239);c__Bacilli(91061);o__Lactobacillales(186826);f__Leuconostocaceae(81850);g__Leuconostoc(1243);s__Leuconostoc mesenteroides(1245);
Bacteria	Firmicutes	Bacilli	Bacillales	Bacillaceae	Lysinibacillus	Lysinibacillus fusiformis	20516.9	73903.9	0	0	143942	0	0	0	0	0	0	0	0	0	0	0	0	0	0	0	0	0	0	0	0	0	0	0	0	0	0	0	0	0	0	0	0	0	0	0	0	0	0	0	0	0	0	0	0	0	0	0	0	28031	k__Bacteria(2);p__Firmicutes(1239);c__Bacilli(91061);o__Bacillales(1385);f__Bacillaceae(186817);g__Lysinibacillus(400634);s__Lysinibacillus fusiformis(28031);
Bacteria	Firmicutes	Bacilli	Bacillales	Bacillaceae	Lysinibacillus	Lysinibacillus mangiferihumi	27492.6	106472	0	0	83017.7	140292	0	0	0	0	0	0	0	0	0	0	0	0	0	0	0	0	0	0	0	0	0	0	0	0	0	0	0	0	0	0	0	0	0	0	0	0	0	0	0	0	0	0	0	0	0	0	0	1130819	k__Bacteria(2);p__Firmicutes(1239);c__Bacilli(91061);o__Bacillales(1385);f__Bacillaceae(186817);g__Lysinibacillus(400634);s__Lysinibacillus mangiferihumi(1130819);
Bacteria	Firmicutes	Bacilli	Bacillales	Bacillaceae	Lysinibacillus	Lysinibacillus sphaericus	15592.8	65762	0	0	33474.9	113361	0	0	0	0	0	0	0	0	0	0	0	0	0	0	0	0	0	0	0	0	0	0	0	0	0	0	0	0	0	0	0	0	0	0	0	0	0	0	0	0	0	0	0	0	0	0	0	1421	k__Bacteria(2);p__Firmicutes(1239);c__Bacilli(91061);o__Bacillales(1385);f__Bacillaceae(186817);g__Lysinibacillus(400634);s__Lysinibacillus sphaericus(1421);
Bacteria	Firmicutes	Bacilli	Bacillales	Bacillaceae	Lysinibacillus	Lysinibacillus tabacifolii	16823.8	48225.4	0	0	41508.9	110230	0	0	0	0	0	0	0	0	0	0	0	0	0	0	0	0	0	0	0	0	0	0	0	0	0	0	0	0	0	0	0	0	0	0	0	0	0	0	0	0	0	0	0	0	0	0	0	1173107	k__Bacteria(2);p__Firmicutes(1239);c__Bacilli(91061);o__Bacillales(1385);f__Bacillaceae(186817);g__Lysinibacillus(400634);s__Lysinibacillus tabacifolii(1173107);
Bacteria	Firmicutes	Bacilli	Bacillales	Bacillaceae	Lysinibacillus	Lysinibacillus varians	17234.2	68267.2	0	0	40839.4	115866	0	0	0	0	0	0	0	0	0	0	0	0	0	0	0	0	0	0	0	0	0	0	0	0	0	0	0	0	0	0	0	0	0	0	0	0	0	0	0	0	0	0	0	0	0	0	0	1145276	k__Bacteria(2);p__Firmicutes(1239);c__Bacilli(91061);o__Bacillales(1385);f__Bacillaceae(186817);g__Lysinibacillus(400634);s__Lysinibacillus varians(1145276);
Bacteria	Bacteroidetes	Bacteroidia	Bacteroidales	Porphyromonadaceae	Macellibacteroides	Macellibacteroides_u_s	201476	275574	0	0	1.03705e+06	1.41294e+06	0	0	0	0	0	0	0	0	0	0	0	0	4.90616e+06	0	0	0	0	0	0	0	0	0	0	0	0	0	0	0	0	0	0	0	0	0	0	0	0	0	0	0	0	0	0	0	0	0	0	1159323	k__Bacteria(2);p__Bacteroidetes(976);c__Bacteroidia(200643);o__Bacteroidales(171549);f__Porphyromonadaceae(171551);g__Macellibacteroides(1159323);s__Macellibacteroides_u_s(1159323);
Bacteria	Proteobacteria	Betaproteobacteria	Burkholderiales	Comamonadaceae	Malikia	Malikia spinosa	0	13152.4	0	0	0	0	0	0	0	0	0	0	0	0	0	0	0	0	0	0	0	0	0	0	0	0	0	0	0	0	0	0	0	0	0	0	0	0	0	0	0	0	0	0	0	0	0	0	0	0	0	0	0	86180	k__Bacteria(2);p__Proteobacteria(1224);c__Betaproteobacteria(28216);o__Burkholderiales(80840);f__Comamonadaceae(80864);g__Malikia(263066);s__Malikia spinosa(86180);
Bacteria	Firmicutes	Negativicutes	Veillonellales	Veillonellaceae	Megasphaera	Megasphaera micronuciformis	4924.05	16910.2	0	0	0	0	0	0	0	0	0	0	0	0	0	0	0	0	0	0	0	0	0	0	0	0	0	0	0	0	0	0	0	0	0	0	0	0	0	0	0	0	0	0	0	0	0	0	0	0	0	0	0	187326	k__Bacteria(2);p__Firmicutes(1239);c__Negativicutes(909932);o__Veillonellales(1843489);f__Veillonellaceae(31977);g__Megasphaera(906);s__Megasphaera micronuciformis(187326);
Bacteria	Proteobacteria	Betaproteobacteria	Neisseriales	Chromobacteriaceae	Microvirgula	Microvirgula aerodenitrificans	70988.4	0	0	0	461284	315031	0	0	0	0	0	0	0	0	0	0	0	0	0	0	0	0	0	0	0	0	0	0	0	0	0	0	0	0	0	0	0	0	0	0	0	0	0	0	0	0	0	0	0	0	0	0	0	57480	k__Bacteria(2);p__Proteobacteria(1224);c__Betaproteobacteria(28216);o__Neisseriales(206351);f__Chromobacteriaceae(1499392);g__Microvirgula(57479);s__Microvirgula aerodenitrificans(57480);
Bacteria	Proteobacteria	Betaproteobacteria	Neisseriales	Chromobacteriaceae	Microvirgula	Microvirgula_u_s	74681.4	0	0	0	497437	329436	0	0	0	0	0	0	0	0	0	0	0	0	319559	0	0	0	0	0	0	0	0	0	0	0	0	0	0	0	0	0	0	0	0	0	0	0	0	0	0	0	0	0	0	0	0	0	0	57479	k__Bacteria(2);p__Proteobacteria(1224);c__Betaproteobacteria(28216);o__Neisseriales(206351);f__Chromobacteriaceae(1499392);g__Microvirgula(57479);s__Microvirgula_u_s(57479);
Bacteria	Proteobacteria	Gammaproteobacteria	Pseudomonadales	Moraxellaceae	Moraxella	Moraxella osloensis	0	77035.5	0	0	0	0	0	0	0	0	0	0	0	0	0	0	0	0	0	0	0	0	0	0	0	0	0	0	0	0	0	0	0	0	0	0	0	0	0	0	0	0	0	0	0	0	0	0	0	0	0	0	0	34062	k__Bacteria(2);p__Proteobacteria(1224);c__Gammaproteobacteria(1236);o__Pseudomonadales(72274);f__Moraxellaceae(468);g__Moraxella(475);s__Moraxella osloensis(34062);
Bacteria	Proteobacteria	Gammaproteobacteria	Enterobacterales	Morganellaceae	Morganella	Morganella_u_s	0	0	0	0	0	0	0	0	0	0	0	0	0	692907	0	0	0	0	0	0	0	0	0	0	0	0	0	0	0	0	0	0	0	0	0	0	0	0	0	0	0	6.95477e+07	8.5728e+07	8.06653e+07	1.01515e+08	8.95168e+07	9.90659e+07	5.96287e+07	4.55959e+07	4.95795e+07	3.7815e+07	4.77079e+07	5.51409e+07	581	k__Bacteria(2);p__Proteobacteria(1224);c__Gammaproteobacteria(1236);o__Enterobacterales(91347);f__Morganellaceae(1903414);g__Morganella(581);s__Morganella_u_s(581);
Bacteria	Proteobacteria	Gammaproteobacteria	Enterobacterales	Morganellaceae	Morganella	Morganella morganii	5334.39	194154	346823	108247	200849	267432	1.58515e+06	441717	2.61367e+06	1.57431e+06	1.29112e+06	0	0	0	0	0	0	9.01581e+06	2.50008e+06	9.33356e+06	6.6679e+06	7.29622e+06	4.37349e+06	4.63306e+06	0	6.20677e+06	4.4017e+06	6.07324e+06	3.46395e+06	3.12017e+07	9.48149e+06	1.65643e+07	1.78538e+07	2.87503e+07	1.87333e+07	2.21478e+07	3.71934e+06	2.2659e+07	1.28406e+07	1.80195e+07	9.37019e+06	9.53835e+07	1.17047e+08	1.11217e+08	1.38811e+08	1.26185e+08	1.37315e+08	8.227e+07	6.18028e+07	6.88129e+07	5.2893e+07	6.7156e+07	7.72233e+07	582	k__Bacteria(2);p__Proteobacteria(1224);c__Gammaproteobacteria(1236);o__Enterobacterales(91347);f__Morganellaceae(1903414);g__Morganella(581);s__Morganella morganii(582);
Bacteria	Firmicutes	Clostridia	Clostridiales	Lachnospiraceae	Oribacterium	Oribacterium sinus	9848.1	16283.9	0	0	14059.5	0	0	0	0	0	0	0	0	0	0	0	0	0	0	0	0	0	0	0	0	0	0	0	0	0	0	0	0	0	0	0	0	0	0	0	0	0	0	0	0	0	0	0	0	0	0	0	0	237576	k__Bacteria(2);p__Firmicutes(1239);c__Clostridia(186801);o__Clostridiales(186802);f__Lachnospiraceae(186803);g__Oribacterium(265975);s__Oribacterium sinus(237576);
Bacteria	Bacteroidetes	Bacteroidia	Bacteroidales	Tannerellaceae	Parabacteroides	Parabacteroides chartae	356583	494154	0	0	1.79292e+06	2.48079e+06	0	0	0	0	0	0	1.3284e+06	0	2.12218e+06	0	1.18482e+06	0	8.5153e+06	0	0	0	0	0	0	0	0	0	0	0	0	0	0	0	0	0	0	0	0	0	0	0	0	0	0	0	0	0	0	0	0	0	0	1037355	k__Bacteria(2);p__Bacteroidetes(976);c__Bacteroidia(200643);o__Bacteroidales(171549);f__Tannerellaceae(2005525);g__Parabacteroides(375288);s__Parabacteroides chartae(1037355);
Bacteria	Firmicutes	Bacilli	Lactobacillales	Lactobacillaceae	Pediococcus	Pediococcus acidilactici	25030.6	19415.4	13501.6	18762.8	0	0	0	0	0	0	0	0	0	0	0	0	0	0	0	0	0	0	0	0	0	0	0	0	0	0	0	0	0	0	0	0	0	0	0	0	0	0	0	0	0	0	0	0	0	0	0	0	0	1254	k__Bacteria(2);p__Firmicutes(1239);c__Bacilli(91061);o__Lactobacillales(186826);f__Lactobacillaceae(33958);g__Pediococcus(1253);s__Pediococcus acidilactici(1254);
Bacteria	Firmicutes	Tissierellia	Tissierellales	Peptoniphilaceae	Peptoniphilus	Peptoniphilus lacrimalis	0	0	21940.1	0	0	0	0	0	0	0	0	0	0	0	0	0	0	0	0	0	0	0	0	0	0	0	0	0	0	0	0	0	0	0	0	0	0	0	0	0	0	0	0	0	0	0	0	0	0	0	0	0	0	33031	k__Bacteria(2);p__Firmicutes(1239);c__Tissierellia(1737404);o__Tissierellales(1737405);f__Peptoniphilaceae(1570339);g__Peptoniphilus(162289);s__Peptoniphilus lacrimalis(33031);
Bacteria	Firmicutes	Clostridia	Clostridiales	Peptostreptococcaceae	Peptostreptococcus	Peptostreptococcus russellii	374638	87056.3	443866	694224	455928	236743	7.14259e+06	0	0	0	0	7.45124e+06	0	1.10865e+06	0	0	0	3.93731e+07	0	0	0	0	0	3.21391e+07	0	1.20469e+06	0	0	0	1.06103e+08	0	0	0	0	0	9.25245e+07	0	1.723e+06	0	0	0	1.36566e+08	0	9.27541e+06	3.58749e+07	2.46868e+07	0	1.1511e+08	0	9.81759e+07	7.41583e+07	8.72022e+07	2.45903e+07	215200	k__Bacteria(2);p__Firmicutes(1239);c__Clostridia(186801);o__Clostridiales(186802);f__Peptostreptococcaceae(186804);g__Peptostreptococcus(1257);s__Peptostreptococcus russellii(215200);
Bacteria	Bacteroidetes	Bacteroidia	Bacteroidales	Dysgonomonadaceae	Petrimonas	Petrimonas_u_s	0	177244	0	0	0	0	0	0	0	0	0	0	0	0	0	0	0	0	0	0	0	0	0	0	0	0	0	0	0	0	0	0	0	0	0	0	0	0	0	0	0	0	0	0	0	0	0	0	0	0	0	0	0	307628	k__Bacteria(2);p__Bacteroidetes(976);c__Bacteroidia(200643);o__Bacteroidales(171549);f__Dysgonomonadaceae(2005520);g__Petrimonas(307628);s__Petrimonas_u_s(307628);
Bacteria	Actinobacteria	Actinomycetia	Propionibacteriales	Propionibacteriaceae	Propionibacteriaceae_u_g	Propionibacteriaceae_u_s	38982.1	13152.4	0	0	0	0	0	0	0	0	0	0	0	0	0	0	0	0	0	0	0	0	0	0	0	0	0	0	0	0	0	0	0	0	0	0	0	0	0	0	0	0	0	0	0	0	0	0	0	0	0	0	0	31957	k__Bacteria(2);p__Actinobacteria(201174);c__Actinomycetia(1760);o__Propionibacteriales(85009);f__Propionibacteriaceae(31957);g__Propionibacteriaceae_u_g(31957);s__Propionibacteriaceae_u_s(31957);
Bacteria	Actinobacteria	Actinomycetia	Propionibacteriales	Propionibacteriaceae	Cutibacterium	Cutibacterium acnes	0	541127	0	0	0	693945	0	0	0	0	0	0	0	0	0	0	0	0	0	0	0	0	0	0	0	0	0	0	0	0	0	0	0	0	0	0	0	0	0	0	0	0	0	0	0	0	0	0	0	0	0	0	0	1747	k__Bacteria(2);p__Actinobacteria(201174);c__Actinomycetia(1760);o__Propionibacteriales(85009);f__Propionibacteriaceae(31957);g__Cutibacterium(1912216);s__Cutibacterium acnes(1747);
Bacteria	Actinobacteria	Actinomycetia	Propionibacteriales	Propionibacteriaceae	Propionibacterium	Propionibacterium_u_s	0	537996	0	0	0	0	0	0	0	0	0	0	0	0	0	0	0	0	0	0	0	0	0	0	0	0	0	0	0	0	0	0	0	0	0	0	0	0	0	0	0	0	0	0	0	0	0	0	0	0	0	0	0	1743	k__Bacteria(2);p__Actinobacteria(201174);c__Actinomycetia(1760);o__Propionibacteriales(85009);f__Propionibacteriaceae(31957);g__Propionibacterium(1743);s__Propionibacterium_u_s(1743);
Bacteria	Proteobacteria	Gammaproteobacteria	Enterobacterales	Morganellaceae	Proteus	Proteus mirabilis	13541.1	312526	1.52146e+06	221545	344122	1.12359e+06	4.18931e+07	4.77836e+06	3.51272e+07	1.786e+07	1.69997e+07	3.18024e+07	0	23489536	1.00228e+07	1.09714e+07	9.57846e+06	2.11143e+08	6.49832e+07	9.50326e+07	7.85071e+07	8.36827e+07	1.25202e+08	1.17446e+08	1.90958e+07	5.27706e+07	6.07244e+07	5.20169e+07	6.25425e+07	2.75975e+08	1.53855e+08	7.54951e+07	1.2625e+08	1.43752e+08	2.03643e+08	1.94458e+08	7.32244e+07	7.53892e+07	7.75527e+07	1.03788e+08	9.93404e+07	2.79843e+08	2.5559e+08	1.49594e+08	2.1255e+08	2.33982e+08	2.41938e+08	2.76692e+08	1.24418e+08	1.10272e+08	1.15938e+08	1.38309e+08	1.85974e+08	584	k__Bacteria(2);p__Proteobacteria(1224);c__Gammaproteobacteria(1236);o__Enterobacterales(91347);f__Morganellaceae(1903414);g__Proteus(583);s__Proteus mirabilis(584);
Bacteria	Proteobacteria	Gammaproteobacteria	Enterobacterales	Morganellaceae	Proteus	Proteus_u_s	0	0	755247	0	0	0	0	0	0	0	8.60744e+06	0	0	0	0	0	0	1.00829e+08	733105	1.81405e+06	3.4465e+07	3.97711e+07	0	5.84306e+07	0	995178	3.01612e+07	2.30507e+07	1.03344e+06	1.33233e+08	6.3771e+07	3.84023e+07	5.9617e+07	6.71587e+07	1.04725e+08	9.2815e+07	3.42378e+07	4.08318e+07	3.47507e+07	5.01145e+07	4.64204e+07	1.36161e+08	1.21242e+08	3.03319e+06	1.06097e+08	1.10186e+08	1.15429e+08	1.32992e+08	5.94779e+07	5.0477e+07	5.42446e+07	6.64637e+07	8.85251e+07	583	k__Bacteria(2);p__Proteobacteria(1224);c__Gammaproteobacteria(1236);o__Enterobacterales(91347);f__Morganellaceae(1903414);g__Proteus(583);s__Proteus_u_s(583);
Bacteria	Proteobacteria	Gammaproteobacteria	Pseudomonadales	Pseudomonadaceae	Pseudomonas	Pseudomonas_u_s	59088.6	0	0	0	368224	286847	0	0	0	0	0	0	0	0	0	0	0	0	244368	0	0	0	0	0	0	0	0	0	0	0	0	0	0	0	0	0	0	0	0	0	0	0	0	0	0	0	0	0	0	0	0	0	0	286	k__Bacteria(2);p__Proteobacteria(1224);c__Gammaproteobacteria(1236);o__Pseudomonadales(72274);f__Pseudomonadaceae(135621);g__Pseudomonas(286);s__Pseudomonas_u_s(286);
Bacteria	Actinobacteria	Actinomycetia	Micrococcales	Micrococcaceae	Rothia	Rothia_u_s	35289	73277.6	141767	129896	82348.2	678914	0	0	0	0	0	0	0	0	0	0	0	0	0	0	0	0	0	0	0	0	0	0	0	0	0	0	0	0	0	0	0	0	0	0	0	0	0	0	0	0	0	0	0	0	0	0	0	32207	k__Bacteria(2);p__Actinobacteria(201174);c__Actinomycetia(1760);o__Micrococcales(85006);f__Micrococcaceae(1268);g__Rothia(32207);s__Rothia_u_s(32207);
Bacteria	Actinobacteria	Actinomycetia	Micrococcales	Micrococcaceae	Rothia	Rothia mucilaginosa	6975.74	19415.4	30378.7	33195.7	26110.4	0	0	0	0	0	0	0	0	0	0	0	0	0	0	0	0	0	0	0	0	0	0	0	0	0	0	0	0	0	0	0	0	0	0	0	0	0	0	0	0	0	0	0	0	0	0	0	0	43675	k__Bacteria(2);p__Actinobacteria(201174);c__Actinomycetia(1760);o__Micrococcales(85006);f__Micrococcaceae(1268);g__Rothia(32207);s__Rothia mucilaginosa(43675);
Bacteria	Firmicutes	Clostridia	Clostridiales	Lachnospiraceae	Mediterraneibacter	[Ruminococcus] gnavus	0	45720.2	1.31135e+06	445977	421114	0	0	0	2.86683e+07	0	0	0	0	9.90857e+06	0	0	0	0	0	4.52634e+07	0	0	0	0	0	3.07196e+07	0	0	0	0	0	8.41312e+07	0	0	0	0	0	5.47458e+07	0	0	0	7.82496e+06	0	9.24025e+07	0	0	1.50678e+07	5.09938e+06	0	4.15869e+07	0	0	1.07807e+07	33038	k__Bacteria(2);p__Firmicutes(1239);c__Clostridia(186801);o__Clostridiales(186802);f__Lachnospiraceae(186803);g__Mediterraneibacter(2316020);s__[Ruminococcus] gnavus(33038);
Bacteria	Firmicutes	Clostridia	Clostridiales	Lachnospiraceae	Stomatobaculum	Stomatobaculum longum	13130.8	0	0	0	0	0	0	0	0	0	0	0	0	0	0	0	0	0	0	0	0	0	0	0	0	0	0	0	0	0	0	0	0	0	0	0	0	0	0	0	0	0	0	0	0	0	0	0	0	0	0	0	0	796942	k__Bacteria(2);p__Firmicutes(1239);c__Clostridia(186801);o__Clostridiales(186802);f__Lachnospiraceae(186803);g__Stomatobaculum(1213720);s__Stomatobaculum longum(796942);
Bacteria	Firmicutes	Bacilli	Lactobacillales	Streptococcaceae	Streptococcus	Streptococcus_u_s	33237.3	82045.9	214338	230205	147959	77035.5	0	644273	3.66872e+07	1.2695e+07	8.12472e+06	0	0	2.31258e+07	0	0	0	8.37852e+07	1.63539e+06	0	1.35906e+07	5.0805e+06	4.99521e+06	0	0	0	0	0	0	0	1.92622e+06	0	1.39658e+07	1.59558e+07	5.25139e+06	0	0	0	0	0	0	0	1.72367e+06	2.0485e+07	6.64219e+06	7.49292e+06	5.07943e+06	0	0	0	0	0	0	1301	k__Bacteria(2);p__Firmicutes(1239);c__Bacilli(91061);o__Lactobacillales(186826);f__Streptococcaceae(1300);g__Streptococcus(1301);s__Streptococcus_u_s(1301);
Bacteria	Firmicutes	Bacilli	Lactobacillales	Streptococcaceae	Streptococcus	Streptococcus alactolyticus	5334.39	0	0	0	0	0	0	0	0	0	0	0	0	0	0	0	0	0	0	0	0	0	0	0	0	0	0	0	0	0	0	0	0	0	0	0	0	0	0	0	0	0	0	0	0	0	0	0	0	0	0	0	0	29389	k__Bacteria(2);p__Firmicutes(1239);c__Bacilli(91061);o__Lactobacillales(186826);f__Streptococcaceae(1300);g__Streptococcus(1301);s__Streptococcus alactolyticus(29389);
Bacteria	Firmicutes	Bacilli	Lactobacillales	Streptococcaceae	Streptococcus	Streptococcus equinus	1.45046e+07	7.8501e+06	1.59505e+07	1.49532e+07	1.1423e+07	7.85574e+06	2.47113e+07	0	0	0	0	0	0	0	0	0	0	0	0	0	0	0	0	0	0	0	0	0	0	3.37354e+07	0	2.45987e+07	0	0	0	1.97341e+07	0	0	0	0	0	2.64092e+07	0	0	0	0	0	0	0	0	0	0	0	1335	k__Bacteria(2);p__Firmicutes(1239);c__Bacilli(91061);o__Lactobacillales(186826);f__Streptococcaceae(1300);g__Streptococcus(1301);s__Streptococcus equinus(1335);
Bacteria	Firmicutes	Bacilli	Lactobacillales	Streptococcaceae	Streptococcus	Streptococcus gallolyticus	0	107098	220245	228762	164696	119624	0	0	0	0	0	0	0	0	0	0	0	0	0	0	0	0	0	0	0	0	0	0	0	0	0	0	0	0	0	0	0	0	0	0	0	0	0	0	0	0	0	0	0	0	0	0	0	315405	k__Bacteria(2);p__Firmicutes(1239);c__Bacilli(91061);o__Lactobacillales(186826);f__Streptococcaceae(1300);g__Streptococcus(1301);s__Streptococcus gallolyticus(315405);
Bacteria	Firmicutes	Bacilli	Lactobacillales	Streptococcaceae	Streptococcus	Streptococcus infantarius	32006.3	12526.1	43880.3	57010	36822.4	0	0	0	0	0	0	0	0	0	0	0	0	0	0	0	0	0	0	0	0	0	0	0	0	0	0	0	0	0	0	0	0	0	0	0	0	0	0	0	0	0	0	0	0	0	0	0	0	102684	k__Bacteria(2);p__Firmicutes(1239);c__Bacilli(91061);o__Lactobacillales(186826);f__Streptococcaceae(1300);g__Streptococcus(1301);s__Streptococcus infantarius(102684);
Bacteria	Firmicutes	Bacilli	Lactobacillales	Streptococcaceae	Streptococcus	Streptococcus infantis	0	0	21096.3	0	0	0	0	0	0	0	0	0	0	0	0	0	0	0	0	0	0	0	0	0	0	0	0	0	0	0	0	0	0	0	0	0	0	0	0	0	0	0	0	0	0	0	0	0	0	0	0	0	0	68892	k__Bacteria(2);p__Firmicutes(1239);c__Bacilli(91061);o__Lactobacillales(186826);f__Streptococcaceae(1300);g__Streptococcus(1301);s__Streptococcus infantis(68892);
Bacteria	Firmicutes	Bacilli	Lactobacillales	Streptococcaceae	Streptococcus	Streptococcus lutetiensis	1.90766e+06	1.88017e+06	2.31215e+06	3.60101e+06	2.25487e+06	1.78246e+06	3.9723e+06	0	0	763708	0	3.22982e+06	0	0	498584	0	0	3.97684e+06	0	0	0	0	0	3.73344e+06	0	0	0	0	0	4.7258e+06	0	0	826773	0	0	5.00615e+06	0	0	0	0	0	2.56335e+06	0	0	0	0	0	3.97751e+06	0	0	0	0	0	150055	k__Bacteria(2);p__Firmicutes(1239);c__Bacilli(91061);o__Lactobacillales(186826);f__Streptococcaceae(1300);g__Streptococcus(1301);s__Streptococcus lutetiensis(150055);
Bacteria	Firmicutes	Bacilli	Lactobacillales	Streptococcaceae	Streptococcus	Streptococcus macedonicus	0	1.85762e+06	3.76189e+06	3.28998e+06	2.58292e+06	2.1977e+06	0	0	0	0	0	0	0	0	0	0	0	0	0	0	0	0	0	0	0	0	0	0	0	0	0	0	0	0	0	715165	0	0	0	0	0	0	0	0	0	0	0	0	0	0	0	0	0	59310	k__Bacteria(2);p__Firmicutes(1239);c__Bacilli(91061);o__Lactobacillales(186826);f__Streptococcaceae(1300);g__Streptococcus(1301);s__Streptococcus macedonicus(59310);
Bacteria	Firmicutes	Bacilli	Lactobacillales	Streptococcaceae	Streptococcus	Streptococcus massiliensis	0	0	76790.5	98143.9	51551.3	0	0	0	0	0	0	0	0	0	0	0	0	0	0	0	0	0	0	0	0	0	0	0	0	0	0	0	0	0	0	0	0	0	0	0	0	0	0	0	0	0	0	0	0	0	0	0	0	313439	k__Bacteria(2);p__Firmicutes(1239);c__Bacilli(91061);o__Lactobacillales(186826);f__Streptococcaceae(1300);g__Streptococcus(1301);s__Streptococcus massiliensis(313439);
Bacteria	Firmicutes	Bacilli	Lactobacillales	Streptococcaceae	Streptococcus	Streptococcus mitis	0	0	122359	36804	28118.9	0	0	0	0	0	0	0	0	0	0	0	0	0	0	0	0	0	0	0	0	0	0	0	0	0	0	0	0	0	0	0	0	0	0	0	0	0	0	0	0	0	0	0	0	0	0	0	0	28037	k__Bacteria(2);p__Firmicutes(1239);c__Bacilli(91061);o__Lactobacillales(186826);f__Streptococcaceae(1300);g__Streptococcus(1301);s__Streptococcus mitis(28037);
Bacteria	Firmicutes	Bacilli	Lactobacillales	Streptococcaceae	Streptococcus	Streptococcus oralis	0	0	127422	31030.8	22093.4	0	0	0	0	0	0	0	0	0	0	0	0	0	0	0	0	0	0	0	0	0	0	0	0	0	0	0	0	0	0	0	0	0	0	0	0	0	0	0	0	0	0	0	0	0	0	0	0	1303	k__Bacteria(2);p__Firmicutes(1239);c__Bacilli(91061);o__Lactobacillales(186826);f__Streptococcaceae(1300);g__Streptococcus(1301);s__Streptococcus oralis(1303);
Bacteria	Firmicutes	Bacilli	Lactobacillales	Streptococcaceae	Streptococcus	Streptococcus parasanguinis	15592.8	40709.8	114764	103917	71636.3	0	0	0	0	0	0	0	0	0	0	0	0	0	0	0	0	0	0	0	0	0	0	0	0	0	0	0	0	0	0	0	0	0	0	0	0	0	0	0	0	0	0	0	0	0	0	0	0	1318	k__Bacteria(2);p__Firmicutes(1239);c__Bacilli(91061);o__Lactobacillales(186826);f__Streptococcaceae(1300);g__Streptococcus(1301);s__Streptococcus parasanguinis(1318);
Bacteria	Firmicutes	Bacilli	Lactobacillales	Streptococcaceae	Streptococcus	Streptococcus pasteurianus	1.26811e+07	6.79666e+06	1.38847e+07	1.29875e+07	9.87844e+06	6.85052e+06	2.23336e+07	0	9.79785e+06	5.21197e+06	2.83231e+06	1.63757e+07	478222	1.00645e+07	3.55401e+06	3.5481e+06	3.09765e+06	2.99868e+07	413546	1.53901e+07	5.11772e+06	3.69287e+06	0	1.51587e+07	0	1.17588e+07	2.96637e+06	4.53521e+06	3.48309e+06	3.31091e+07	0	2.067e+07	5.96617e+06	5.25222e+06	3.53459e+06	1.77003e+07	0	9.29768e+06	3054592	3.03725e+06	2.56296e+06	2.49926e+07	0	1.46824e+07	4.01373e+06	4.23513e+06	0	17439872	0	1.20102e+07	2.8534e+06	2.20287e+06	2.2799e+06	197614	k__Bacteria(2);p__Firmicutes(1239);c__Bacilli(91061);o__Lactobacillales(186826);f__Streptococcaceae(1300);g__Streptococcus(1301);s__Streptococcus pasteurianus(197614);
Bacteria	Firmicutes	Bacilli	Lactobacillales	Streptococcaceae	Streptococcus	Streptococcus pneumoniae	0	0	13501.6	0	12720.5	0	0	0	0	0	0	0	0	0	0	0	0	0	0	0	0	0	0	0	0	0	0	0	0	0	0	0	0	0	0	0	0	0	0	0	0	0	0	0	0	0	0	0	0	0	0	0	0	1313	k__Bacteria(2);p__Firmicutes(1239);c__Bacilli(91061);o__Lactobacillales(186826);f__Streptococcaceae(1300);g__Streptococcus(1301);s__Streptococcus pneumoniae(1313);
Bacteria	Firmicutes	Bacilli	Lactobacillales	Streptococcaceae	Streptococcus	Streptococcus sanguinis	0	0	19408.6	0	0	0	0	0	0	0	0	0	0	0	0	0	0	0	0	0	0	0	0	0	0	0	0	0	0	0	0	0	0	0	0	0	0	0	0	0	0	0	0	0	0	0	0	0	0	0	0	0	0	1305	k__Bacteria(2);p__Firmicutes(1239);c__Bacilli(91061);o__Lactobacillales(186826);f__Streptococcaceae(1300);g__Streptococcus(1301);s__Streptococcus sanguinis(1305);
Bacteria	Firmicutes	Bacilli	Lactobacillales	Streptococcaceae	Streptococcus	Streptococcus symci	0	0	15189.3	0	0	0	0	0	0	0	0	0	0	0	0	0	0	0	0	0	0	0	0	0	0	0	0	0	0	0	0	0	0	0	0	0	0	0	0	0	0	0	0	0	0	0	0	0	0	0	0	0	0	2588991	k__Bacteria(2);p__Firmicutes(1239);c__Bacilli(91061);o__Lactobacillales(186826);f__Streptococcaceae(1300);g__Streptococcus(1301);s__Streptococcus symci(2588991);
Bacteria	Firmicutes	Bacilli	Lactobacillales	Streptococcaceae	Streptococcus	Streptococcus gwangjuense	0	0	16877	0	0	0	0	0	0	0	0	0	0	0	0	0	0	0	0	0	0	0	0	0	0	0	0	0	0	0	0	0	0	0	0	0	0	0	0	0	0	0	0	0	0	0	0	0	0	0	0	0	0	1433513	k__Bacteria(2);p__Firmicutes(1239);c__Bacilli(91061);o__Lactobacillales(186826);f__Streptococcaceae(1300);g__Streptococcus(1301);s__Streptococcus gwangjuense(1433513);
Bacteria	Firmicutes	Bacilli	Lactobacillales	Streptococcaceae	Streptococcus	Streptococcus chosunense	0	0	29534.8	0	0	0	0	0	0	0	0	0	0	0	0	0	0	0	0	0	0	0	0	0	0	0	0	0	0	0	0	0	0	0	0	0	0	0	0	0	0	0	0	0	0	0	0	0	0	0	0	0	0	2707003	k__Bacteria(2);p__Firmicutes(1239);c__Bacilli(91061);o__Lactobacillales(186826);f__Streptococcaceae(1300);g__Streptococcus(1301);s__Streptococcus chosunense(2707003);
Bacteria	Firmicutes	Bacilli	Lactobacillales	Streptococcaceae	Streptococcus	Streptococcus thermophilus	39392.4	239875	825287	348555	231646	111482	0	0	0	0	0	0	0	3.46453e+06	9.3069e+06	0	0	0	0	0	0	0	0	0	0	2.98554e+06	8.21013e+06	0	0	0	0	0	0	0	0	0	0	7899776	0	0	0	0	0	0	0	0	0	0	0	4.4878e+06	0	0	0	1308	k__Bacteria(2);p__Firmicutes(1239);c__Bacilli(91061);o__Lactobacillales(186826);f__Streptococcaceae(1300);g__Streptococcus(1301);s__Streptococcus thermophilus(1308);
Bacteria	Firmicutes	Bacilli	Lactobacillales	Streptococcaceae	Streptococcus	Streptococcus vestibularis	11489.4	0	13501.6	20206.1	12720.5	0	0	0	0	0	0	0	0	0	0	0	0	0	0	0	0	0	0	0	0	0	0	0	0	0	0	0	0	0	0	0	0	0	0	0	0	0	0	0	0	0	0	0	0	0	0	0	0	1343	k__Bacteria(2);p__Firmicutes(1239);c__Bacilli(91061);o__Lactobacillales(186826);f__Streptococcaceae(1300);g__Streptococcus(1301);s__Streptococcus vestibularis(1343);
Bacteria	Firmicutes	Clostridia	Clostridiales	Peptostreptococcaceae	Terrisporobacter	Terrisporobacter othiniensis	6975.74	0	84385.2	0	0	0	0	0	0	0	0	0	0	0	0	0	0	0	0	0	0	0	0	0	0	0	0	0	0	0	0	0	0	0	0	0	0	0	0	0	0	0	0	0	0	0	0	0	0	0	0	0	0	1577792	k__Bacteria(2);p__Firmicutes(1239);c__Clostridia(186801);o__Clostridiales(186802);f__Peptostreptococcaceae(186804);g__Terrisporobacter(1505652);s__Terrisporobacter othiniensis(1577792);
Bacteria	Firmicutes	Tissierellia	Tissierellales	Tissierellaceae	Tissierella	Tissierella praeacuta	9437.76	0	0	0	72975.3	77035.5	0	0	0	0	0	0	0	0	0	0	0	0	0	0	0	0	0	0	0	0	0	0	0	0	0	0	0	0	0	0	0	0	0	0	0	0	0	0	0	0	0	0	0	0	0	0	0	43131	k__Bacteria(2);p__Firmicutes(1239);c__Tissierellia(1737404);o__Tissierellales(1737405);f__Tissierellaceae(1737406);g__Tissierella(41273);s__Tissierella praeacuta(43131);
Bacteria	Firmicutes	Tissierellia	Tissierellales	Tissierellaceae	Tissierella	Tissierella_u_s	4924.05	291232	0	0	32805.4	0	0	0	0	0	0	0	0	0	0	0	0	0	0	0	0	0	0	0	0	0	0	0	0	0	0	0	0	0	0	0	0	0	0	0	0	0	0	0	0	0	0	0	0	0	0	0	0	41273	k__Bacteria(2);p__Firmicutes(1239);c__Tissierellia(1737404);o__Tissierellales(1737405);f__Tissierellaceae(1737406);g__Tissierella(41273);s__Tissierella_u_s(41273);
Bacteria	Firmicutes	Negativicutes	Veillonellales	Veillonellaceae	Veillonella	Veillonella_u_s	100533	123382	307162	287215	214239	114614	0	0	0	0	0	0	0	0	0	0	0	0	0	0	0	0	0	0	0	0	0	0	0	3.67246e+06	0	0	0	0	0	2.25724e+06	0	0	0	0	0	1.02871e+07	0	1.12975e+07	0	0	0	1.79158e+07	0	1.09417e+07	0	0	0	29465	k__Bacteria(2);p__Firmicutes(1239);c__Negativicutes(909932);o__Veillonellales(1843489);f__Veillonellaceae(31977);g__Veillonella(29465);s__Veillonella_u_s(29465);
Bacteria	Firmicutes	Negativicutes	Veillonellales	Veillonellaceae	Veillonella	Veillonella dispar	168649	167850	466650	473400	320020	190397	0	0	0	0	0	0	0	0	0	0	0	0	0	0	0	0	0	0	0	0	0	0	0	6.40545e+06	0	0	0	0	0	3.26294e+06	0	1.59296e+06	0	0	0	1.57511e+07	0	4.52781e+06	0	0	0	2.33891e+07	0	7.94981e+06	0	912617	0	39778	k__Bacteria(2);p__Firmicutes(1239);c__Negativicutes(909932);o__Veillonellales(1843489);f__Veillonellaceae(31977);g__Veillonella(29465);s__Veillonella dispar(39778);
Bacteria	Firmicutes	Negativicutes	Veillonellales	Veillonellaceae	Veillonella	Veillonella infantium	54985.2	0	156113	140721	108459	0	0	0	0	0	0	0	0	0	0	0	0	0	0	0	0	0	0	0	0	0	0	0	0	0	0	0	0	0	0	0	0	0	0	0	0	6.07109e+06	0	0	0	0	0	9.79081e+06	0	0	0	0	0	1911679	k__Bacteria(2);p__Firmicutes(1239);c__Negativicutes(909932);o__Veillonellales(1843489);f__Veillonellaceae(31977);g__Veillonella(29465);s__Veillonella infantium(1911679);
Bacteria	Firmicutes	Negativicutes	Veillonellales	Veillonellaceae	Veillonella	Veillonella magna	238406	613152	2.38979e+06	2.01772e+06	1.31556e+06	764718	0	0	0	3.17542e+06	616479	0	0	952747	1.9432e+06	1.77405e+06	0	6.86683e+06	0	3.71587e+06	1.50559e+07	8.54956e+06	0	3.32861e+06	0	2.77602e+06	1.30137e+07	1.00366e+07	1.72241e+06	3.01199e+07	0	1.31311e+07	2.80432e+07	3.63673e+07	6.23603e+06	2.04939e+07	0	1.31013e+07	3.6542e+07	3.33417e+07	5.5565e+06	1.63616e+08	1.65862e+06	1.61111e+08	2.00331e+08	1.84463e+08	1.4069e+08	2.49938e+08	2.09696e+07	1.77674e+08	2.23226e+08	2.48515e+08	2.06852e+08	464322	k__Bacteria(2);p__Firmicutes(1239);c__Negativicutes(909932);o__Veillonellales(1843489);f__Veillonellaceae(31977);g__Veillonella(29465);s__Veillonella magna(464322);
Bacteria	Firmicutes	Negativicutes	Veillonellales	Veillonellaceae	Veillonella	Veillonella parvula	17644.5	0	43036.4	0	0	0	0	0	0	0	0	0	0	0	0	0	0	0	0	0	0	0	0	0	0	0	0	0	0	0	0	0	0	0	0	0	0	0	0	0	0	8.73562e+06	0	0	0	0	0	1.6352e+07	0	1.06425e+07	0	0	0	29466	k__Bacteria(2);p__Firmicutes(1239);c__Negativicutes(909932);o__Veillonellales(1843489);f__Veillonellaceae(31977);g__Veillonella(29465);s__Veillonella parvula(29466);
Bacteria	Firmicutes	Bacilli	Lactobacillales	Leuconostocaceae	Weissella	Weissella soli	4103.37	0	0	0	0	0	0	0	0	0	0	0	0	0	0	0	0	0	0	0	0	0	0	0	0	0	0	0	0	0	0	0	0	0	0	0	0	0	0	0	0	0	0	0	0	0	0	0	0	0	0	0	0	155866	k__Bacteria(2);p__Firmicutes(1239);c__Bacilli(91061);o__Lactobacillales(186826);f__Leuconostocaceae(81850);g__Weissella(46255);s__Weissella soli(155866);

### Sheet: Phylum cellcount
Name	7_CP04367	8_CP04367	9_CP04367	10_CP04367	11_CP04367	12_CP04367	19_CP04367	20_CP04367	21_CP04367	22_CP04367	24_CP04367	31_CP04367	32_CP04367	33_CP04367	34_CP04367	35_CP04367	36_CP04367	43_CP04367	44_CP04367	45_CP04367	46_CP04367	47_CP04367	48_CP04367	55_CP04367	56_CP04367	57_CP04367	58_CP04367	59_CP04367	60_CP04367	67_CP04367	68_CP04367	69_CP04367	70_CP04367	71_CP04367	72_CP04367	79_CP04367	80_CP04367	81_CP04367	82_CP04367	83_CP04367	84_CP04367	91_CP04367	92_CP04367	93_CP04367	94_CP04367	95_CP04367	96_CP04367	103_CP04367	104_CP04367	105_CP04367	106_CP04367	107_CP04367	108_CP04367
Condition	t0	t0	t0	t0	t0	t0	Control	Control	Control	Control	Control	Probiotic	Probiotic	Probiotic	Probiotic	Probiotic	Probiotic	Control	Control	Control	Control	Control	Control	Probiotic	Probiotic	Probiotic	Probiotic	Probiotic	Probiotic	Control	Control	Control	Control	Control	Control	Probiotic	Probiotic	Probiotic	Probiotic	Probiotic	Probiotic	Control	Control	Control	Control	Control	Control	Probiotic	Probiotic	Probiotic	Probiotic	Probiotic	Probiotic
Time (h)	0	0	0	0	0	0	3	3	3	3	3	3	3	3	3	3	3	6	6	6	6	6	6	6	6	6	6	6	6	9	9	9	9	9	9	9	9	9	9	9	9	24	24	24	24	24	24	24	24	24	24	24	24
Donor	1	2	3	4	5	6	1	2	3	4	6	1	2	3	4	5	6	1	2	3	4	5	6	1	2	3	4	5	6	1	2	3	4	5	6	1	2	3	4	5	6	1	2	3	4	5	6	1	2	3	4	5	6
Actinobacteria	273695	1.4643e+06	394079	401957	250392	1.60083e+06	0	0	0	0	0	9.38488e+07	4.21048e+07	1.83828e+08	1.08615e+08	1.25983e+08	174967414	0	0	0	0	0	0	3.69093e+08	4.68823e+07	2.10821e+08	4.54524e+07	5.21747e+07	2.26726e+08	0	0	0	0	0	0	9.58768e+07	4.96963e+07	2.49477e+08	1.70133e+08	2.18138e+08	1.78956e+08	1.91914e+07	0	0	0	0	0	1.30612e+08	1.35163e+08	172374204	1.36873e+08	4.90925e+07	6.06127e+07
Bacterioidetes	621661	3.29248e+06	6.77613e+06	1.2434e+06	4.22386e+06	5.66492e+06	8.45694e+07	3.36047e+06	3.61727e+08	8.66608e+07	2.87128e+07	6.92852e+07	1.3284e+06	2.25732e+08	6.6644e+07	6.53379e+07	2.44386e+07	4.15789e+08	4.9306e+07	9.38096e+08	4.65479e+08	4.3793e+08	2.31045e+08	7.13402e+07	1.52545e+08	103472365	7.43505e+07	2.46716e+08	9.41582e+07	6.72999e+08	1.43027e+08	1334524874	5.87612e+08	5.77023e+08	5.11632e+08	3.77764e+08	1.11115e+08	9.72485e+08	3.15245e+08	3.81537e+08	2.29006e+08	1159274140	6.38114e+08	2001994834	1262513519	1263588004	1006886373	7.97373e+08	2.36015e+08	1571755264	7.09715e+08	6.89498e+08	6.3899e+08
Firmucutes	38289408	2.9566e+07	6.66137e+07	6.14554e+07	4.44975e+07	2.87699e+07	434329916	7.31567e+07	5.92524e+08	2.81065e+08	1.65629e+08	1044335537	985817916	1092003584	9.70717e+08	879174656	1055557267	9.32852e+08	6.25639e+08	1103466321	7.86345e+08	7.46631e+08	6.41553e+08	1229583638	1205091326	1477054262	1136787911	1206623216	1103028755	8.73903e+08	4.40431e+08	1312934629	7.7672e+08	8.43666e+08	5.33723e+08	1173451624	1108312482	1417668444	1004055704	1121468755	1211871407	1026283598	5.98828e+08	1261676117	9.13994e+08	9.13303e+08	7.58506e+08	1599674809	1314855955	1925522010	1590152840	1708765844	1760307676
Fusobacterium	5334.39	0	0	0	0	0	0	0	0	0	0	0	0	0	0	0	0	0	0	0	0	0	0	0	0	0	0	0	0	0	0	0	0	0	0	0	0	0	0	0	0	0	0	0	0	0	0	0	0	0	0	0	0
Proteobacteria	1.84529e+06	2.8309e+07	1.05996e+07	9.06604e+06	1.79787e+07	2.65929e+07	4.24621e+08	1.67528e+08	4.14192e+08	3.02187e+08	3.87253e+08	2.09145e+08	3.34649e+07	2.30651e+08	132418718	187684589	1.72526e+08	1121492216	1202931297	8.84318e+08	8.71711e+08	1053564937	1271271032	4.29188e+08	2.14178e+08	3.96631e+08	4.54983e+08	491932672	4.2997e+08	1299993571	1286677811	8.91854e+08	8.70167e+08	1068516112	1479403041	5.87732e+08	3.91278e+08	6.11339e+08	3.96098e+08	5.45435e+08	430495763	1168043489	2015323806	1132303872	1375430761	1442911225	1643587916	8.71926e+08	5.71191e+08	604442349	5.66835e+08	6.99537e+08	797116770

### Sheet: Family cellcount
Name	7_CP04367	8_CP04367	9_CP04367	10_CP04367	11_CP04367	12_CP04367	19_CP04367	20_CP04367	21_CP04367	22_CP04367	24_CP04367	31_CP04367	32_CP04367	33_CP04367	34_CP04367	35_CP04367	36_CP04367	43_CP04367	44_CP04367	45_CP04367	46_CP04367	47_CP04367	48_CP04367	55_CP04367	56_CP04367	57_CP04367	58_CP04367	59_CP04367	60_CP04367	67_CP04367	68_CP04367	69_CP04367	70_CP04367	71_CP04367	72_CP04367	79_CP04367	80_CP04367	81_CP04367	82_CP04367	83_CP04367	84_CP04367	91_CP04367	92_CP04367	93_CP04367	94_CP04367	95_CP04367	96_CP04367	103_CP04367	104_CP04367	105_CP04367	106_CP04367	107_CP04367	108_CP04367
Condition	t0	t0	t0	t0	t0	t0	Control	Control	Control	Control	Control	Probiotic	Probiotic	Probiotic	Probiotic	Probiotic	Probiotic	Control	Control	Control	Control	Control	Control	Probiotic	Probiotic	Probiotic	Probiotic	Probiotic	Probiotic	Control	Control	Control	Control	Control	Control	Probiotic	Probiotic	Probiotic	Probiotic	Probiotic	Probiotic	Control	Control	Control	Control	Control	Control	Probiotic	Probiotic	Probiotic	Probiotic	Probiotic	Probiotic
Time (h)	0	0	0	0	0	0	3	3	3	3	3	3	3	3	3	3	3	6	6	6	6	6	6	6	6	6	6	6	6	9	9	9	9	9	9	9	9	9	9	9	9	24	24	24	24	24	24	24	24	24	24	24	24
Donor	1	2	3	4	5	6	1	2	3	4	6	1	2	3	4	5	6	1	2	3	4	5	6	1	2	3	4	5	6	1	2	3	4	5	6	1	2	3	4	5	6	1	2	3	4	5	6	1	2	3	4	5	6
Family
Comamonadaceae	135822	220459	0	0	1.04241e+06	371399	0	0	0	0	0	0	0	0	0	0	0	0	0	0	0	0	0	0	0	0	0	0	0	0	0	0	0	0	0	0	0	0	0	0	0	0	0	0	0	0	0	0	0	0	0	0	0
Moraxellaceae	290929	1.05651e+07	0	0	2.45974e+06	1.83883e+06	0	0	0	0	0	0	0	0	830973	0	0	0	5.69566e+06	0	0	0	3.38731e+06	0	0	0	0	0	0	0	0	0	0	0	0	0	0	0	0	0	0	0	0	0	0	0	0	0	0	0	0	0	0
Actinomycetaceae	50471.5	170355	114764	137113	124527	75782.8	0	0	0	0	0	0	0	0	0	0	0	0	0	0	0	0	0	0	0	0	0	0	0	0	0	0	0	0	0	0	0	0	0	0	0	0	0	0	0	0	0	0	0	0	0	0	0
Aeromonadaceae	60319.6	0	0	0	326715	330689	0	0	0	0	0	0	0	0	0	0	0	0	563927	0	0	0	0	0	0	0	0	0	0	0	0	0	0	0	0	0	0	0	0	0	0	0	0	0	0	0	0	0	0	0	0	0	0
Lachnospiraceae	181369	147182	4.24711e+06	1.85247e+06	2.03929e+06	550522	0	0	9.47354e+07	4.58225e+06	0	0	0	4.42941e+07	3.63071e+06	3.46003e+06	542446	1.41783e+07	0	1.73505e+08	2.49728e+07	2.42163e+07	0	6.18492e+06	0	1.12796e+08	1.39132e+07	1.70169e+07	3.77016e+06	2.24333e+07	0	2.5749e+08	2.06023e+07	2.57633e+07	1.96927e+06	1.65605e+07	0	1.65538e+08	1.15207e+07	1.14237e+07	4.61333e+06	2.94785e+07	0	2.87714e+08	1.0727e+07	9.59238e+06	3.27265e+07	5.25916e+07	0	2.00199e+08	3.30994e+07	3.88334e+07	2.78473e+07
Paenibacillaceae	0	0	0	0	11381.5	0	0	0	0	0	0	0	0	0	0	0	0	0	0	0	0	0	0	0	0	0	0	0	0	0	0	0	0	0	0	0	0	0	0	0	0	0	0	0	0	0	0	0	0	0	0	0	0
Atopobiaceae	22568.6	0	16877	22371	0	0	0	0	0	0	0	0	0	0	0	0	0	0	0	0	0	0	0	0	0	0	0	0	0	0	0	0	0	0	0	0	0	0	0	0	0	0	0	0	0	0	0	0	0	0	0	0	0
Bacteroidaceae	59909.3	2.34551e+06	6.77613e+06	1.2434e+06	1.36645e+06	1.77119e+06	8.45694e+07	3.36047e+06	3.61727e+08	8.66608e+07	2.87128e+07	6.92852e+07	0	2.25732e+08	6.45218e+07	6.53379e+07	2.32538e+07	4.15789e+08	3.58845e+07	9.38096e+08	4.65479e+08	4.3793e+08	2.31045e+08	2.21173e+08	1.18388e+07	5.34306e+08	2.76561e+08	2.21082e+08	1.54079e+08	6.72999e+08	1.43027e+08	1.33452e+09	5.87612e+08	5.77023e+08	5.11632e+08	3.77764e+08	1.11115e+08	9.72485e+08	3.15245e+08	3.81537e+08	2.29006e+08	1.15927e+09	6.38114e+08	2.00199e+09	1.26251e+09	1.26359e+09	1.00689e+09	7.97373e+08	2.36015e+08	1571755264	7.09715e+08	6.89498e+08	6.3899e+08
Bifidobacteriaceae	119408	0	90292.1	79381.1	17406.9	0	0	0	0	0	0	9.38488e+07	4.21048e+07	1.83828e+08	1.08615e+08	1.25983e+08	1.74967e+08	0	0	0	0	0	0	3.69093e+08	4.68823e+07	2.10821e+08	4.54524e+07	5.21747e+07	2.26726e+08	0	0	0	0	0	0	9.58768e+07	4.96963e+07	2.49477e+08	1.70133e+08	2.18138e+08	1.78956e+08	1.91914e+07	0	0	0	0	0	1.30612e+08	1.35163e+08	1.72374e+08	1.36873e+08	4.90925e+07	6.06127e+07
Thiovulaceae	0	20668	0	0	0	0	0	0	0	0	0	0	0	0	0	0	0	0	0	0	0	0	0	0	0	0	0	0	0	0	0	0	0	0	0	0	0	0	0	0	0	0	0	0	0	0	0	0	0	0	0	0	0
Enterobacteriaceae	1.12104e+06	1.68188e+07	7.85879e+06	8.37037e+06	1.17785e+07	2.17296e+07	3.81143e+08	1.62308e+08	3.76451e+08	2.82753e+08	3.60355e+08	1.77342e+08	3.34649e+07	2.05811e+08	1.21565e+08	1.76713e+08	1.62948e+08	8.00505e+08	1.12789e+09	7.78138e+08	7.52071e+08	9.22815e+08	1.13831e+09	2.48679e+08	1.95082e+08	3.35192e+08	3.58031e+08	4.09293e+08	3.6293e+08	8.59583e+08	1.05957e+09	7.61392e+08	6.66446e+08	8.28855e+08	1.1523e+09	2.78311e+08	2.80096e+08	4.6937e+08	2.68616e+08	3.71224e+08	2.75365e+08	5.87108e+08	1.43572e+09	7.87795e+08	8.16457e+08	8.83042e+08	1.04984e+09	3.20343e+08	2.79896e+08	3.25301e+08	3.04803e+08	3.79901e+08	3.90253e+08
Clostridia_u_f	210913	0	828663	580203	326715	0	1.16527e+07	0	3.08578e+07	9.53965e+06	0	0	0	7.72591e+06	5.03697e+06	0	0	0	0	3.57835e+07	2.59496e+07	1.52639e+07	0	0	0	9.21849e+06	6.75566e+06	5.34366e+06	0	1.05334e+07	0	5.29492e+07	2.14067e+07	2.05857e+07	0	3.88871e+06	0	0	6.54286e+06	0	0	1.53801e+07	0	3.27057e+07	2.04949e+07	2.59899e+07	0	0	0	1.37626e+07	8.07962e+06	4.97219e+06	0
Clostridiales_u_f	1.29092e+06	0	4.74582e+06	3.57215e+06	1.79225e+06	0	7.40584e+07	0	1.62527e+08	6.00717e+07	0	0	0	40742912	2.88795e+07	0	0	0	0	2.00452e+08	1.33613e+08	0	0	0	0	5.31635e+07	3.72422e+07	4.20789e+07	2.65633e+07	8.55199e+07	0	3.12882e+08	1.32127e+08	1.15673e+08	0	0	0	0	0	0	0	1.06952e+08	0	2.1584e+08	1.30571e+08	1.25063e+08	0	0	0	8.25328e+07	3.83857e+07	3.25081e+07	0
Peptostreptococcaceae	381614	87056.3	528251	694224	482039	236743	7.14259e+06	0	0	0	0	7.45124e+06	0	1.10865e+06	0	0	0	3.93731e+07	0	0	0	0	0	3.21391e+07	0	1.20469e+06	0	0	0	1.06103e+08	0	0	0	0	0	9.25245e+07	0	1.723e+06	0	0	0	1.36566e+08	0	9.27541e+06	3.58749e+07	2.46868e+07	0	1.1511e+08	0	9.81759e+07	7.41583e+07	8.72022e+07	2.45903e+07
Clostridiaceae	0	0	0	0	11381.5	0	0	0	0	0	0	0	0	0	0	0	0	0	0	0	0	0	0	0	0	1.8856e+06	0	0	0	0	0	0	0	0	0	0	0	1.23536e+06	0	0	0	0	0	0	0	0	0	0	0	0	0	0	0
Coprobacillaceae	652026	104593	2.60919e+06	1.88422e+06	1.02299e+06	575574	3.90814e+07	0	8.83722e+07	3.11512e+07	5.89144e+06	1.79198e+07	0	22450176	1.47657e+07	1.10343e+07	3.7543e+06	5.202e+07	0	1.08053e+08	7.23276e+07	5.43412e+07	1.68937e+07	9.06371e+06	0	2.85197e+07	2.03627e+07	2.40169e+07	1.56548e+07	5.03326e+07	0	1.6674e+08	6.79071e+07	6.17572e+07	2.63327e+07	1.07275e+07	5.66203e+06	2.99086e+07	1.44056e+07	1.18997e+07	1.11745e+07	6.04748e+07	0	1.22515e+08	7.31351e+07	6.85222e+07	2.5704e+07	1.14566e+07	5.82364e+06	4.0262e+07	2.28572e+07	1.80635e+07	1.93791e+07
Corynebacteriaceae	0	0	0	0	0	152192	0	0	0	0	0	0	0	0	0	0	0	0	0	0	0	0	0	0	0	0	0	0	0	0	0	0	0	0	0	0	0	0	0	0	0	0	0	0	0	0	0	0	0	0	0	0	0
Azonexaceae	6155.06	0	0	0	38830.9	0	0	0	0	0	0	0	0	0	0	0	0	0	0	0	0	0	0	0	0	0	0	0	0	0	0	0	0	0	0	0	0	0	0	0	0	0	0	0	0	0	0	0	0	0	0	0	0
Desulfovibrionaceae	0	120250	0	0	0	0	0	0	0	0	0	0	0	0	0	0	0	0	0	0	0	0	0	0	0	0	0	0	0	0	0	0	0	0	0	0	0	0	0	0	0	0	0	0	0	0	0	0	0	0	0	0	0
Rhodospirillales_u_f	0	39457.2	0	0	0	0	0	0	0	0	0	0	0	0	0	0	0	0	0	0	0	0	0	0	0	0	0	0	0	0	0	0	0	0	0	0	0	0	0	0	0	0	0	0	0	0	0	0	0	0	0	0	0
Enterococcaceae	4.78494e+06	7.47307e+06	1.14578e+07	1.17708e+07	7.9851e+06	6.78601e+06	2.43169e+08	7.25124e+07	1.48281e+08	1.455e+08	1.26093e+08	9.59879e+07	4.51017e+07	1.08353e+08	6.80886e+07	6.46082e+07	5.90124e+07	6.08382e+08	5.45693e+08	5.38011e+08	4.7718e+08	6.18612e+08	5.95845e+08	1.06426e+08	3.45114e+07	1.27121e+08	1.0765e+08	1.04231e+08	9.24741e+07	4.72808e+08	4.35064e+08	4.21718e+08	4.06392e+08	4.75513e+08	4.64016e+08	8.53952e+07	5.70686e+07	8.31915e+07	6.11107e+07	7.49565e+07	9.3948e+07	4.06021e+08	5.4237e+08	3.4974e+08	4.18671e+08	4.45195e+08	4.69217e+08	9.50864e+07	6.15771e+07	9.21495e+07	8.43704e+07	6.48273e+07	1.22658e+08
Erysipelotrichaceae	159621	0	751028	462575	269808	0	8.20879e+06	0	2.12652e+07	8.37399e+06	0	0	0	5.62987e+06	3.98867e+06	9.1219e+06	0	1.55121e+07	0	2.85566e+07	1.85385e+07	1.68753e+07	2.38184e+07	0	0	6.73055e+06	4.91843e+06	5.30423e+06	1.2918e+07	1.44051e+07	0	4.27558e+07	1.6893e+07	1.62296e+07	2.63832e+07	8.91721e+06	0	2.05134e+07	1.34063e+07	1.35316e+07	1.45576e+06	1.29854e+07	0	3.17826e+07	1.3533e+07	1.80626e+07	2.94539e+07	0	0	9.9159e+06	5.49654e+06	5.66452e+06	1.166e+07
Clostridiales Family XIII. Incertae Sedis	0	0	13501.6	0	0	0	0	0	0	0	0	0	0	0	0	0	0	0	0	0	0	0	0	0	0	0	0	0	0	0	0	0	0	0	0	0	0	0	0	0	0	0	0	0	0	0	0	0	0	0	0	0	0
Bacillales_u_f	4513.71	20668	29534.8	23814.3	54898.8	0	0	0	0	0	0	0	0	0	0	0	0	0	0	0	0	0	0	0	0	0	0	0	0	0	0	0	0	0	0	0	0	0	0	0	0	0	0	0	0	0	0	0	0	0	0	0	0
Flavobacteriaceae	3693.04	0	0	0	27449.4	0	0	0	0	0	0	0	0	0	0	0	0	0	0	0	0	0	0	0	0	0	0	0	0	0	0	0	0	0	0	0	0	0	0	0	0	0	0	0	0	0	0	0	0	0	0	0	0
Fusobacteriaceae	5334.39	0	0	0	0	0	0	0	0	0	0	0	0	0	0	0	0	0	0	0	0	0	0	0	0	0	0	0	0	0	0	0	0	0	0	0	0	0	0	0	0	0	0	0	0	0	0	0	0	0	0	0	0
Geobacteraceae	7386.07	0	0	0	11381.5	0	0	0	0	0	0	0	0	0	0	0	0	0	0	0	0	0	0	0	0	0	0	0	0	0	0	0	0	0	0	0	0	0	0	0	0	0	0	0	0	0	0	0	0	0	0	0	0
Firmicutes_u_f	0	0	0	0	0	0	0	0	0	0	0	0	0	0	0	0	0	0	0	0	0	0	0	0	0	0	0	0	0	0	3.44102e+06	0	0	0	0	0	0	0	0	0	0	0	7.41502e+06	0	0	0	0	0	0	0	0	0	0
Carnobacteriaceae	11899.8	0	162020	53401.8	33474.9	0	0	0	0	0	0	0	0	0	0	0	0	0	0	0	0	0	0	0	0	0	0	0	0	0	0	0	0	0	0	0	0	0	0	0	0	0	0	0	0	0	0	0	0	0	0	0	0
Pasteurellaceae	0	17536.5	117295	365875	449233	0	0	0	0	0	0	0	0	658261	0	0	0	0	0	0	0	0	0	0	0	1.46658e+06	1.66499e+06	1.49859e+06	0	0	0	0	0	0	0	0	0	3.08839e+06	2.33808e+06	2.28927e+06	0	0	0	0	0	0	0	0	0	0	1.14136e+06	0	0
Micrococcaceae	42264.8	201670	172146	163092	108459	678914	0	0	0	0	0	0	0	0	0	0	0	0	0	0	0	0	0	0	0	0	0	0	0	0	0	0	0	0	0	0	0	0	0	0	0	0	0	0	0	0	0	0	0	0	0	0	0
Lactobacillaceae	491174	1.27578e+06	29534.8	1.62876e+06	1.12877e+06	0	0	0	0	0	2.20711e+07	6.19912e+08	5.75248e+08	5.76394e+08	6.43186e+08	5.87098e+08	7.30104e+08	7.8771e+07	7.78971e+07	0	0	0	0	7.42775e+08	8.00428e+08	7.57147e+08	6.58093e+08	7.76744e+08	6.00737e+08	0	0	0	6.2589e+07	70568960	0	6.00001e+08	5.76198e+08	7.37182e+08	6.05809e+08	7.16065e+08	7.30978e+08	0	4.56609e+07	0	0	0	5.56351e+07	6.52176e+08	8.30726e+08	7.12449e+08	7.20227e+08	8.60409e+08	9.18179e+08
Streptococcaceae	2.92398e+07	1.88825e+07	3.78265e+07	3.60137e+07	2.69326e+07	1.89946e+07	5.10172e+07	644273	4.64851e+07	1.86707e+07	1.0957e+07	3.03064e+08	3.65468e+08	2.84352e+08	2.01198e+08	2.02078e+08	2.62144e+08	1.17749e+08	2.04893e+06	1.53901e+07	1.87084e+07	8.77337e+06	4.99521e+06	3.29667e+08	3.70152e+08	3.76492e+08	2.74839e+08	2.21851e+08	3.49189e+08	7.15702e+07	1.92622e+06	4.52687e+07	2.07587e+07	2.1208e+07	8.78598e+06	3.29423e+08	4.69384e+08	3.63682e+08	2.54719e+08	2.60251e+08	3.64146e+08	5.39652e+07	1.72367e+06	3.51674e+07	1.06559e+07	1.1728e+07	5.07943e+06	3.55869e+08	3.95759e+08	4.68868e+08	3.80253e+08	3.46858e+08	4.29142e+08
Leuconostocaceae	183421	0	0	0	0	0	0	0	0	0	0	0	0	0	0	0	0	0	0	0	0	0	0	0	0	0	0	0	0	0	0	0	0	0	0	0	0	0	0	0	0	0	0	0	0	0	0	0	0	0	0	0	0
Bacillaceae	97660.3	362630	0	0	342783	479749	0	0	0	0	0	0	0	0	0	0	0	0	0	0	0	0	0	0	0	0	0	0	0	0	0	0	0	0	0	0	0	0	0	0	0	0	0	0	0	0	0	0	0	0	0	0	0
Porphyromonadaceae	201476	275574	0	0	1.03705e+06	1.41294e+06	0	0	0	0	0	0	0	0	0	0	0	0	4.90616e+06	0	0	0	0	0	0	0	0	0	0	0	0	0	0	0	0	0	0	0	0	0	0	0	0	0	0	0	0	0	0	0	0	0	0
Veillonellaceae	585141	921294	3.36275e+06	2.91906e+06	1.95828e+06	1.06973e+06	0	0	0	3.17542e+06	616479	0	0	952747	1.9432e+06	1.77405e+06	0	6.86683e+06	0	3.71587e+06	1.50559e+07	8.54956e+06	0	3.32861e+06	0	2.77602e+06	1.30137e+07	1.00366e+07	1.72241e+06	4.01978e+07	0	1.31311e+07	2.80432e+07	3.63673e+07	6.23603e+06	2.60141e+07	0	1.46942e+07	3.6542e+07	3.33417e+07	5.5565e+06	2.04461e+08	1.65862e+06	1.76936e+08	2.00331e+08	1.84463e+08	1.4069e+08	3.17385e+08	2.09696e+07	2.07208e+08	2.23226e+08	2.49428e+08	2.06852e+08
Chromobacteriaceae	145670	0	0	0	958721	644467	0	0	0	0	0	0	0	0	0	0	0	0	319559	0	0	0	0	0	0	0	0	0	0	0	0	0	0	0	0	0	0	0	0	0	0	0	0	0	0	0	0	0	0	0	0	0	0
Morganellaceae	18875.5	506680	2.62354e+06	329792	544971	1.39102e+06	4.34783e+07	5.22008e+06	3.77409e+07	1.94344e+07	2.68982e+07	3.18024e+07	0	2.41824e+07	1.00228e+07	1.09714e+07	9.57846e+06	3.20987e+08	6.82164e+07	1.0618e+08	1.1964e+08	1.3075e+08	1.29575e+08	1.8051e+08	1.90958e+07	5.99726e+07	9.52873e+07	8.11409e+07	6.70399e+07	4.4041e+08	2.27107e+08	1.30462e+08	2.03721e+08	2.39661e+08	3.27101e+08	3.09421e+08	1.11182e+08	1.3888e+08	1.25144e+08	1.71922e+08	1.55131e+08	5.80936e+08	5.79607e+08	3.44509e+08	5.58974e+08	5.59869e+08	5.93748e+08	5.51583e+08	2.91295e+08	2.79141e+08	2.60891e+08	3.19636e+08	4.06864e+08
Tannerellaceae	356583	494154	0	0	1.79292e+06	2.48079e+06	0	0	0	0	0	0	1.3284e+06	0	2.12218e+06	0	1.18482e+06	0	8.5153e+06	0	0	0	0	0	0	0	0	0	0	0	0	0	0	0	0	0	0	0	0	0	0	0	0	0	0	0	0	0	0	0	0	0	0
Peptoniphilaceae	0	0	21940.1	0	0	0	0	0	0	0	0	0	0	0	0	0	0	0	0	0	0	0	0	0	0	0	0	0	0	0	0	0	0	0	0	0	0	0	0	0	0	0	0	0	0	0	0	0	0	0	0	0	0
Dysgonomonadaceae	0	177244	0	0	0	0	0	0	0	0	0	0	0	0	0	0	0	0	0	0	0	0	0	0	0	0	0	0	0	0	0	0	0	0	0	0	0	0	0	0	0	0	0	0	0	0	0	0	0	0	0	0	0
Propionibacteriaceae	38982.1	1.09228e+06	0	0	0	693945	0	0	0	0	0	0	0	0	0	0	0	0	0	0	0	0	0	0	0	0	0	0	0	0	0	0	0	0	0	0	0	0	0	0	0	0	0	0	0	0	0	0	0	0	0	0	0
Pseudomonadaceae	59088.6	0	0	0	368224	286847	0	0	0	0	0	0	0	0	0	0	0	0	244368	0	0	0	0	0	0	0	0	0	0	0	0	0	0	0	0	0	0	0	0	0	0	0	0	0	0	0	0	0	0	0	0	0	0
Tissierellaceae	14361.8	291232	0	0	105781	77035.5	0	0	0	0	0	0	0	0	0	0	0	0	0	0	0	0	0	0	0	0	0	0	0	0	0	0	0	0	0	0	0	0	0	0	0	0	0	0	0	0	0	0	0	0	0	0	0
