## Supplementary data 2 for "Probiotics supplementation to adult human small intestinal stoma microbiota causes dynamic increase in the community resistance to perturbations and nutrient utilization"

### Sheet: Explanation
This supplementary files contains the processed data and statistical results regarding the LC-MS data
The subsheet filtered data negative mode contains the filtered LC-MS data in negative mode
The subsheet filtered data positive mode contains the filtered LC-MS data in postive mode
The subsheet statistics negative mode contains the results of a repeated measures two way ANOVA of the data obtained in negative mode
The subsheet statistics positive mode contains the results of a repeated measures two way ANOVA of the data obtained in positive mode
For both negative and postive mode all data is filtered by removing noise and features from the growth medium
Noise removal was performed by removing features which were not present with an intenstiy above 3000 in at least 2 of the samples
Features from the growth medium were removed by removing features present in the samples obtained before inoculation (0h)
More detailed description of the comparative metabolomics of the LC-MS data is described in the supplementary methods
For both the statistics negative mode and statistics positive mode the data shows the results of a repeated measure two way anova performed with MetaboAnalyst 5.0
The F statistic, unadjusted P value and FDR (BH) corrected P value are indicated for the factor condition and time as well as the interaction between condition and time

### Sheet: Filtered data negative mode
	SampleID	103_CP04367	104_CP04367	105_CP04367	106_CP04367	107_CP04367	108_CP04367	91_CP04367	92_CP04367	93_CP04367	94_CP04367	95_CP04367	96_CP04367	79_CP04367	80_CP04367	81_CP04367	82_CP04367	83_CP04367	84_CP04367	67_CP04367	68_CP04367	69_CP04367	70_CP04367	71_CP04367	72_CP04367	55_CP04367	56_CP04367	57_CP04367	58_CP04367	59_CP04367	60_CP04367	43_CP04367	44_CP04367	45_CP04367	46_CP04367	47_CP04367	48_CP04367	31_CP04367	32_CP04367	33_CP04367	34_CP04367	35_CP04367	36_CP04367	19_CP04367	20_CP04367	21_CP04367	22_CP04367	23_CP04367	24_CP04367	7_CP04367	8_CP04367	9_CP04367	10_CP04367	11_CP04367	12_CP04367
	Condition	Probiotic	Probiotic	Probiotic	Probiotic	Probiotic	Probiotic	Control	Control	Control	Control	Control	Control	Probiotic	Probiotic	Probiotic	Probiotic	Probiotic	Probiotic	Control	Control	Control	Control	Control	Control	Probiotic	Probiotic	Probiotic	Probiotic	Probiotic	Probiotic	Control	Control	Control	Control	Control	Control	Probiotic	Probiotic	Probiotic	Probiotic	Probiotic	Probiotic	Control	Control	Control	Control	Control	Control	t0	t0	t0	t0	t0	t0
	Time (h)	24	24	24	24	24	24	24	24	24	24	24	24	9	9	9	9	9	9	9	9	9	9	9	9	6	6	6	6	6	6	6	6	6	6	6	6	3	3	3	3	3	3	3	3	3	3	3	3	0	0	0	0	0	0
Feature	Donor	1	2	3	4	5	6	1	2	3	4	5	6	1	2	3	4	5	6	1	2	3	4	5	6	1	2	3	4	5	6	1	2	3	4	5	6	1	2	3	4	5	6	1	2	3	4	5	6	1	2	3	4	5	6
3/315.2541mz/8.60min	532656	565449	554758	679504	693974	616228	576713	493996	564977	685481	692814	633968	636619	475068	541578	617949	622747	596711	591614	311316	481438	562700	592834	539187	610981	429491	515031	597146	607213	534758	557469	208931	467977	572305	563833	536434	593946	318234	453196	589823	583810	576885	123032	30325	117896	165852	145850	80159.7	65628.6	22516.8	28177.7	60297.9	63689.9	45094.2
4/299.2592mz/10.24min	451610	541934	488163	616717	600625	565226	484176	862577	595987	602737	662441	550594	499111	670740	816805	795605	657372	591369	657020	645870	500447	659119	639733	580597	448639	522135	755850	591573	520354	357920	361095	288482	600187	618246	520742	404153	361092	486968	550411	617427	437728	437922	85531.3	10736.7	169383	216698	165316	54491	37010.2	8942.79	90714.1	113078	87750.9	36625.5
24/399.1842mz/10.24min	92083.2	118079	102751	136281	135462	121091	98767.2	213031	133548	132638	146919	113619	109160	151688	197489	194509	150042	129480	141231	138728	99634.9	141733	136974	123522	85854.8	105041	170345	128372	109968	65956.8	64938.6	51685.3	127171	130795	106490	79721.2	65500.8	90808.4	109830	128199	82225.8	83607.4	12210.6	1479.49	27733.2	34920.6	25411.2	7989.07	5669.6	968.967	13676.4	17952.4	14057	5626.52
28/315.2540mz/8.38min	171717	140426	156835	183528	176382	184666	137652	109722	138113	153465	157936	169310	135030	92156.8	124444	133277	130577	139762	103033	61044.5	100939	109531	106615	106957	120995	72881	108862	107761	111210	108295	91373.8	38306.8	88367.8	98318.3	86998.2	91528.4	93875.4	46404.7	75272.7	81247.8	79784.4	90713.4	26076	7419.84	24935.7	23830.6	21203.8	15244.7	14200.4	4751.46	6863.88	12402.4	11142	9336.09
42/405.2646mz/6.37min	1.44379e+06	71653.6	876489	546918	564237	335077	1.54641e+06	59813.9	684205	330057	269088	117431	1.15224e+06	5809.1	435319	214613	203148	59959.5	876376	4152.15	332864	86786.7	71973.4	17389	510073	3953.55	407572	126857	106524	18951.5	324588	2452.81	308835	53427	40037.6	7384.73	94905.7	1827.92	230745	39706.1	32424.4	7262.4	68720.7	539.668	178127	28729.2	21830.4	3196.5	33758	539.817	122831	21367.5	16663	2177.51
51/382.1816mz/10.24min	55805.1	82206.5	64307.7	92055.5	92425.1	59145.2	65727.1	164133	92873.9	89897.7	102224	78250.3	70584.2	107326	141245	143502	104936	80740.6	104453	106923	61500	93872.7	100697	67066.5	57600.3	70541	122242	84305.1	62895.7	38668.1	36617.6	18948.4	89521	88393.8	70632.5	50133.2	39384.2	61518.6	76346.7	83627.3	52048.2	47636	5129.72	105.078	12104	18308.1	12240.8	3598.47	2274.71	187.596	5955.65	8961.45	5660.12	2678.18
60/179.0350mz/3.49min	5412.68	5550.55	5470.65	12374.7	15406.1	12467.2	3251.91	5728.52	6260.8	9388.95	10803.3	10703.5	55118.4	37531.9	92158.8	84004.6	87111	70760.2	27643.6	30523.2	69624.1	81988.7	71961	64662.8	60818.9	65874.3	101186	163734	157287	95896.9	39500.6	57304.4	86260	135741	135493	104200	51046.2	38609.1	104120	130008	144234	107185	68249.2	40482.1	102636	157455	140392	104004	1145.32	7108.94	3520.51	13019.9	12161.7	13985.9
64/652.4369mz/10.24min	44497.1	59438.7	51061.4	68023.8	64574.8	61880.3	50219	103934	64638.3	67096.3	73916	57267.5	52968	74662.2	99020.3	92994.3	76941	62761.7	70351.5	65723.4	52918.3	71335.2	72582.8	60962.2	42321.9	52850.6	83257.2	63090.5	52883.3	33412.9	30358.8	23340.1	62481.4	66727.5	53963.8	37812.2	32182.8	48770.2	56797.8	66920.8	41474.8	41123.2	3712.35	48.108	10570.9	14550.9	9682.27	1097.74	460.587	28.3465	4121.23	5910.7	3838.59	824.115
69/424.1240mz/10.24min	45317.2	57205.9	46921.3	64545.7	62410.7	59191.6	48050.3	87332	59811	59271.4	65389.5	54154.2	48746.4	63320.7	78619.4	80377.1	67638.9	61830.4	62724.2	60597.6	48006.8	61168	66512.8	54895.4	42260.9	49037.3	71498.5	56154.7	50718.4	34307.6	35065.9	27788.8	56327.5	59818.2	50337.4	39415.3	34526.7	45616.1	53944.9	59151.1	41276.1	42000.8	8093.22	542.897	15541.5	18566.2	15928.9	5647.42	4673.61	896.749	8981.61	10072.7	8090.51	4482.33
73/181.0507mz/3.38min	51887.9	60857.4	105972	158072	155216	127415	57848.3	80649.2	115925	173618	173409	158988	17802.8	28473.7	52461.9	93571.1	94962	81084.8	40213.3	52850.1	74868	119755	127393	105500	12663	13847.6	37462	46488.2	56818.5	52449.2	31065	30054	60275.7	81932.7	85313.6	84325.3	7019.69	1566.2	21247.9	8619.9	9390.87	10877.3	6322.98	298.242	20258.3	12270.4	8717.93	7828.23	2115.79	208.992	7694	3194.16	1287.07	2124.02
113/426.1212mz/10.24min	30611.5	37324.9	30894.3	41791.4	41407.9	38644.3	33046.7	54708.2	37909.9	39512.1	44866.1	35453	32465	44276.5	50979.4	51747.4	43904.3	39846.9	40422.4	40118.2	30393.9	43841.8	42140.2	36099.5	28672	35057.6	45418.4	34973.6	32885.9	21761.7	23125.7	17204.9	37603.6	37903.3	31449.4	24028	21339.6	30774	34836.4	38206	25597.2	27625.5	5279.45	262.642	11055.9	12790.3	9270.07	4159.05	2785.9	257.666	5317.84	6092.88	5339.54	937.9
116/453.2315mz/7.17min	38169.4	31916.3	262643	148659	144506	90170.7	43391.3	26275.2	280406	163547	137546	98718.9	19622.6	6614.14	170635	73494.9	64529.2	27369.6	19686	3788.03	193339	63157.1	53352	27836.7	15498	3271.15	144458	55914.7	43178.1	18980	15098.3	315.663	149692	42971.1	40708.8	14257.5	13081.8	1158.64	112395	43287.1	35689.6	11330.9	8981.6	151.107	89151	32415.5	22000.1	7364.21	310.779	87.078	26023.7	10561.8	9526.41	1452.69
118/418.1584mz/10.24min	24881	35781.9	29987.2	42208.9	39196.9	37772.2	28012.3	62484	39748.9	37659.7	43288.4	31746.8	30848.8	43239.1	54951.2	56022.7	41883.8	38292.5	42853.6	42328.1	29725.1	42121.3	41719.8	36064.6	26612.7	31509.6	48305.4	37280.3	30786.6	18969.4	18277.9	14615.3	36684.3	40278.8	31602.2	22393.2	19728	28358.5	33103.1	38181.6	25080.7	24464.7	2272.12	0	6213.76	7671.28	5746.96	1598.28	820.058	155.862	2209.05	3883.08	2911.46	829.64
162/383.1841mz/10.24min	17081.5	25511.9	19693.7	30790	29155.1	26096	20003.8	52835.2	29111.1	29544.3	34511.1	23678.2	23953.2	34268.7	44234.7	44882.9	33044.9	28128.8	32467	32762.3	20580.4	30515.5	31436.2	25231.4	18292.5	22879.1	37263.9	26277.5	22333.3	11968.2	12495.9	8582.9	28263.2	30929	18964.6	14897.7	12489.3	21142.2	23532.6	26542.8	16844.1	16254.4	593.701	62.132	3822.57	5857.03	4019.51	600.264	503.303	117.229	1401.64	1847.13	1265.14	281.079
172/414.1711mz/8.60min	19971.7	19903.4	20984	25725.2	24708.6	21903.7	21737	18788.2	21530.6	23935.5	24465.2	22141.4	21779	18732.6	21486.9	22373.3	23484.2	22755.1	21676.1	13219.2	17318	21806.4	21984.6	19575.8	22593.1	17355.4	21456.1	21907.4	20393.1	21881.8	20401.6	8873.55	18940.6	22831.2	21144.8	20028.8	21416.1	13858.2	18098.5	22387.3	21743.5	23130.2	5266.94	350.56	5597.14	6647.12	6695.35	3199.27	2661.11	706.982	817.36	1272.43	2592.53	1492.12
175/410.2912mz/10.62min	40562.5	71577.4	48059.8	64770.8	66994.5	72720.6	13635.6	16920.8	13427.3	15708.5	19889.4	29707.2	52112.2	52053.4	53046.6	67625.4	68023.7	70655.2	18580.7	7720.73	14244.8	28062.2	28954.7	31799.2	56474.6	34254.3	46475.2	56940.9	63028.3	54434.6	10279.4	4278.41	10721.2	16053.9	15044.6	17754.6	46809.2	10162.3	30030.2	41356.6	36734.9	36910.4	1527.95	35.448	2788.54	2030.63	636.721	1798.6	70.1675	0	63.083	0	123.308	45.965
178/315.2540mz/7.55min	143556	52030	88820.3	201707	182617	124340	104964	79072.1	70507.4	230174	249876	135410	45313.6	12160.4	39355.6	51620	49592.3	29367	25754.7	15264.1	31449.1	50735.4	48770.6	25858.8	27058.8	3663.12	29325.9	26040	21677.6	13681	13406.3	5033.94	24726.6	19747.2	19677.1	11772.1	8332.89	480.771	18237.1	7817.02	5699.44	2519.71	3028.86	537.504	13974.8	2226.75	1754.94	760.26	2297.71	266.175	12916.4	2668.18	903.277	943.057
190/415.1777mz/8.60min	19299.9	18344.7	19433.7	23344.4	23087.1	21128.4	19384.8	17512.7	18178.6	23030.6	24656.3	20478	20844.5	16841.7	19042	19916.7	20689	20823.6	19204.6	10710.3	14603.2	18627.4	21139.6	17290.3	20462.3	15289	16624.7	20026.7	20761	18349	18040.8	7613.71	14899.1	18738.7	19159.9	16128.5	19936.9	10151.4	15935.4	19421.4	16980.4	18003.1	3686.85	200.877	3502.13	4122.53	4997.16	2315.07	922.746	168.448	368.94	1930.13	2217.61	1034.94
191/135.0450mz/3.49min	368.846	456.464	1208.83	2562.16	4434.41	2839	647.891	1339.56	1599.82	2896.26	2854.49	3367.66	17791.5	11717.9	25050.5	23239.5	26229.8	20064.9	7282.36	9330	21348.8	25097.8	20729.4	18643.9	18056.6	20064.4	29777.5	47741	45114.8	28422.2	11577.4	16219.7	25104	41486.6	38051.7	30595.9	14420.4	11445.7	29252.7	38506.5	41586.3	29480.9	20167.7	12742.6	30690.5	47323.6	41605.7	32287	228.399	1152.29	436.791	4187.22	2992.28	3724.6
193/404.1423mz/8.60min	17424.5	18975.9	18181	21314.5	21551.9	20084.7	18528.5	17411.2	18515.1	21913.6	22355	20931	20478.2	16474.5	17547.4	19551.6	19678.2	19516.8	18558.8	9904.72	15783.7	18567.4	19028.4	18768.8	18347.8	13695.8	17335	18769.5	19103.3	17250.4	18853.9	7450.54	17269.3	18900.1	18480.2	17369.9	18595.5	10065	15326.6	18309.4	18499	20202.2	3443.99	470.091	3607.63	5362	4143.86	1374.16	602.087	143.986	504.62	1224.27	1215.08	451.005
196/451.2702mz/6.38min	299693	15260.4	181754	111975	120970	71007.9	328601	13139	145904	68958.8	57083.1	25763.4	235468	968.175	93230.4	47519.4	44814.6	12987.4	175547	434.803	70790.2	19382.5	15131.2	4251.14	106814	415.499	86069.9	28357.7	22965.4	4215.6	67369	156.875	65153.2	11408.7	8255.96	1790.97	19942.8	79.083	51724.3	9054.93	6992.36	1258.48	15263.8	129.273	35406.8	6224.93	4135.69	133.386	6411.53	70.336	25642.5	4270.73	3927.11	450.966
200/481.2992mz/9.65min	42252.5	34407.8	147481	133902	108388	29084.4	11922.5	47793.3	210437	138403	114968	30785.5	2441.27	8226.85	101847	80039.9	41506.8	3412.02	8240.76	1976.85	88195.3	87113.7	29900.4	3307.76	5245.67	80.522	72551.6	52403	27626.5	1759.2	445.353	451.079	72310.8	58035.6	27268.4	2406.18	932.042	106.287	53242.8	24698.6	12110.5	1092.68	2075.09	188.819	57283.6	21161.3	1113.48	315.404	290.002	99.375	32959.7	9942.76	3390.08	239.145
210/383.2416mz/8.60min	15537.2	16278.8	14994.5	18771.2	18606.7	18198.1	17353.5	14275.7	16532.7	19044.9	19460.6	17829.7	18478	14585.9	15510	17440.4	17701.3	15382	17362.7	8238.9	12750.1	16998.8	18009.3	14076.6	16289	11812.6	15837.8	16906.6	16458.2	16059.2	17563.7	6186.32	13418.5	16254.6	15844.5	15685.7	16964.4	9194.64	13508.2	15996	17508.6	16778.2	4619.15	330.926	3835	5003.51	4265.98	2123.48	2179.83	181.674	824.088	2121.18	421.289	545.784
214/460.1008mz/10.24min	15373	18939.1	16635.4	19904.5	20229.9	20404.9	15818	24292.1	17749.1	17924.3	18949.2	16893.2	15236.4	18739.6	22293.9	21635.1	18566.9	18894.8	18815.3	16950.7	15621.1	18438.8	18295.7	18066.5	13770	15069.3	20839	16532.4	16015.1	10738.8	10324.8	8258.53	15068.2	16821.9	15031.5	12374.5	10687.9	13598.8	16569.8	18730.7	12027.1	13542.4	1992.44	56.2315	4397.59	5202.15	3981.41	1374.11	195.52	91.728	1486.1	1736	678.215	279.2
225/462.0979mz/10.24min	14135.2	17351.6	15722.7	18901	19326.7	18916.6	13768.2	23911.1	17214.1	17626.6	19810.2	17123.5	15415	18568.1	21791.1	22359.7	21143	17821.4	17906.7	16929.5	14667.6	17715.3	19029.9	16390.4	13290.6	14997.4	19109.8	15848.9	14626.2	10508	10019.1	8192.05	16349.5	16817.6	14734.9	10456.1	9981.17	14078.8	14072.4	15613.2	12155.4	12533.9	1867.95	118.596	4307.05	4695.26	4212.5	1355.88	217.299	57.33	733.232	2543.76	2305.92	190.934
227/802.5599mz/11.35min	7550.5	23484.7	27318.2	3344.87	8094.17	11322.6	2076.59	11958.1	18881.9	7345.24	17208.7	24984.3	3315.56	15415.8	12076.5	16533.3	21783.3	19150.5	34376.3	6207.88	33416.8	16531.7	14533.2	20640.3	1074.31	20294.1	6022.13	36465.6	23497.7	14195.1	10425.4	9898.82	25448.9	15136.1	17597.6	18858	23014.9	22214.4	25529.7	18245.3	102694	7520.61	107.236	12145.9	9746.24	29358.1	115162	20473.4	8736.44	5140.06	2119.67	476.26	302.026	94.2755
233/701.4507mz/10.24min	10843.8	14002.2	12124.4	16318.4	16505.6	15409.9	12322.5	25102.9	15509.6	15436.9	17182.6	14364.4	14613.8	17800.2	20999	21661.8	15701.2	16852.9	17417.2	17552.9	12850.5	17763.9	16996.2	14219.4	11644.5	13053.8	19092.7	15366.1	14079.9	7833.51	8067.21	6447.43	15407.6	16473.3	12430.9	11005.5	9161.46	13340.1	13547.5	15036	10303.7	9162.82	303.298	0	2658.45	4169.76	2511.32	117.895	142.623	0	759.236	293.664	1287.27	0
235/411.9892mz/3.49min	84.4935	707.409	144.239	1223.3	797.109	1715.64	37.368	158.397	75.538	732.28	1094.53	1298.54	13373	8412.25	19231.3	17166.8	18363.4	15401.6	5608.7	6869.55	16107.8	18001.8	18026.6	13906.1	14199	16040.5	22300.7	32464.7	29897.6	21293	10173.2	13842	18502.8	29737.2	28758.6	21753.6	13323.4	10444.2	24710.1	27621.2	28855.9	24215.1	17791.6	9794.07	24287.1	33259	30228	24139.3	0	316.114	97.03	1194.9	1295.6	1689.69
240/802.5602mz/11.45min	21833.3	6200.24	4830.74	4788.32	7784.98	11490.5	1929.01	2932.13	80451.2	38763.6	21117.8	72033.1	7055.78	25595.3	75652.7	5735.23	10999.3	2055.38	19486.8	4278.41	5408.48	34189.7	14045	8963.98	8294.91	14539	34111.2	24505.7	37949.1	5565.4	12005.9	111724	17518.1	18067.1	19495.7	13226	27705.7	9653.14	24453.2	14197.6	15735.1	7788.77	186.214	34186.1	48796.1	173357	20264.8	42332.2	8364.3	12301.2	941.911	265.962	302.026	79.08
247/802.5602mz/11.55min	3628.38	13835.3	10437.1	1597.59	7277.53	18018.3	1581.49	2932.13	3832.03	5315.52	17424.9	10998.3	17594.3	25925.3	11431.5	21223.3	22196.7	1426.73	28863.4	2835.73	28864.2	13355.9	21570.8	13683.5	1865.97	17624.9	23354.8	27884	26778.2	8617.76	34926.8	38389	6045.23	36494.8	8503.44	9685.54	94260.5	20772.3	20507	103531	38581.4	31632.7	186.214	1672.7	34911.2	30103.4	26886	31785.7	13240.1	5662.62	4994.39	903.471	134.808	404.013
260/420.1565mz/10.24min	11523.2	13597.1	12503.7	17522.4	16473.7	13664.9	11009.3	23251.7	14702	16092	16934.8	13606.5	11549.5	16424.6	19925.5	20686.8	17077.5	15450.1	15642.4	16667.5	11307.4	16958	17456	14521.1	10861.5	12773.9	19060.9	13827.1	13469.9	7489.6	6601.97	5246.01	15274.2	14910.1	12869	9178	7845.67	11274.3	12838.9	15385.6	9657.11	9432.92	299.717	42.294	2197.86	2808.92	2473.16	317.273	78.08	32.065	1038.82	1409.85	1199.34	94.868
281/412.3430mz/10.30min	17463.8	48243.7	28452.8	42152.5	43192.7	43032.6	10337.2	1783.04	9510	5813.11	6752.17	8385.07	44671.7	37235.2	45002.2	54617.2	52307.2	46513.5	1438.85	22.248	1184.16	660.021	1008.62	440.117	36562.3	22939.8	34482.2	36264.4	34444.2	32478	0	0	215.747	84.876	74.635	100.637	18872.7	15943.8	16174	18639.2	13684.8	21008.5	29.24	0	144.096	53.742	50.715	49.2125	0	0	256.769	49.374	38.7805	0
303/802.5599mz/11.25min	4505.46	8267.2	5682.94	1242.44	4440.74	10293	2882.86	17538.8	2603.04	7590.24	5240.38	24037	9622.44	24346.4	18865.6	7721.82	19729.3	5590.76	20322.2	6791.35	12092.3	7009.89	14533.2	14676.2	3219.86	14748.6	7290.82	13924	33011	11429.8	18818.8	19130.2	11990.1	16988.6	5197.81	18858	14106.8	13215.3	36365.6	21816.7	19999.7	31175	195.309	5475.99	21504.1	29705.5	23392.1	12573.9	6335.58	3387.71	641.982	476.26	382.151	138.122
308/440.1189mz/8.60min	11003.2	10718.3	10676.7	13886.3	14386.1	13154.3	11630.6	8585.32	10292.4	13451	12819.8	13615	12004.2	9618.93	10277.5	12666.3	12503.9	11765.1	12170.1	5974.46	9294.58	11916.3	11582	11899	12376	8300.32	10462	12300.1	12009.4	10800	10521.4	3158.74	9256.73	11331.5	11217.4	10245.4	11368.8	6288.52	8659.25	11845.1	11853.9	11226.1	1474.31	139.24	826.183	3044.89	2266.54	1087.81	378.722	77.1875	79.5685	423.409	811.146	367.8
354/872.6829mz/13.07min	38385.6	11773.4	71242.7	4578.91	1067.77	5526.58	10052.4	27838.8	8806.48	5626.05	12410	19922.1	68500.4	8871.84	6381.03	1063.07	3185.46	381.549	91.3	28270	15104.1	1868.65	4841.35	5260.17	1379.1	15492.1	6737.7	3082.66	11685.5	7171.02	55045.1	41068.3	5302.13	3015.72	14090.9	259.248	8559.64	89152.9	38224.3	23381.5	562.411	3175.64	63971.4	115137	112306	42515.6	32693.7	65577.7	17722.6	11539.1	110.379	51.9675	75.48	0
368/315.2539mz/8.24min	9792.42	10472.2	12099	10776.1	11682	11988.8	10580	8766.75	10248.6	13828.3	11854.1	11536.3	11264.1	8441.9	10507.9	10083.6	11009.8	10948.8	10772.6	4919.33	7194.99	9694.89	10387.8	9581.08	9948.03	5605.49	8229.25	9740.21	9917.96	8129.55	9042.62	523.236	9363.62	9533.12	8498.28	6033.47	7886.72	1257.37	5884.05	6851.21	6540.43	6057.28	489.584	47.881	646.451	809.577	632.866	684.16	536.974	155.338	127.26	179.894	702.696	159.49
374/398.1786mz/10.24min	7428.75	9332.63	8268.35	10196.7	10295.7	10159.4	7432.27	14936	10308.2	8942.71	12062	9085.49	8276.44	13581.7	15331.6	11900.4	11269.9	11136.7	10355.3	10950	7972.98	11912.8	12562.2	9207.11	6779.72	8431.53	13535.2	7885.56	7372.27	3235.67	4586.97	1669.15	9562.21	10970.2	8407.43	6461.03	4062.45	7062.42	9134.43	11106.4	6272.75	5542.36	358.974	0	1815.63	1724.86	1134.98	235.736	99.84	0	247.042	521.859	267.799	147.608
378/467.1660mz/10.24min	7538.9	9782.42	7747.68	10712.1	9508.29	10094.9	8351.29	13871.1	9588.61	10025	10489.1	10083.7	8048.69	12382.7	12656.5	11655.2	10721.7	9043.54	11317.2	11122.1	7036.2	9700.84	10248.1	11018	6427.39	8310.19	13513.5	9992.1	8021.77	2260.8	5561.74	3607.57	10873.6	10583.5	7797.15	6310.31	4893.9	7061.77	9217.56	10216	6565.77	5757.55	478.946	0	2270.08	1736.47	1967.68	251.161	83.0095	68.37	620.126	727.109	166.92	219.787
379/305.9156mz/3.38min	9953.85	11917.9	16230.3	18027.3	17367.7	17455.7	11667.1	13671.7	15120.7	17901.2	18232.2	18047.6	4530.07	6420.22	10216	15236.5	13035.6	13273.6	8464.07	10529.3	12543.5	14986.4	15910	15408.3	3167.73	4319.07	8135.82	9573.38	11499.8	10537.8	6974.46	7902.79	11474.4	13940.6	13988.1	13033.8	1365.74	254.013	5319.53	1888.11	1824.39	2176.79	1398.07	160.02	5403.79	3416.21	2377.09	1420.78	353.036	80.3395	1765.39	266.81	125.188	189.081
383/720.4247mz/10.24min	7564.78	9140.83	7596.81	9944.63	10149.5	9172.91	7747.16	14691.3	9751.61	9911.6	10807.1	8295.34	8099.33	11299.4	13314	12227.2	10662.5	8659.54	9320.4	9167.75	7918.1	10699.1	11317.8	8970.87	6815.89	7567.19	12324.3	9439.54	7396.19	5771.14	5796.62	4057.43	9852.96	10878.9	8605.1	6930.03	5157.1	7208.86	9136	9885.91	6129.94	6323.17	320.093	61.0845	2148.65	2926.93	1908.85	99.209	0	31.55	789.326	1385.64	951.542	64.554
388/416.0200mz/3.38min	8096.8	9658.28	16244.5	24009	22845.1	19425	9430.94	12551.8	17562.5	24000.8	26927.9	24686.6	1841.26	3399.41	7889.84	15238.9	13892.6	13192.3	5709.74	7461.05	12156.1	17864.9	20241.7	15341	924.379	1181.51	4800.65	6535.86	8298.63	8772.32	4206.65	4002.24	9128.66	14260.3	13820.9	13135.2	354.173	26.05	2239.29	293.33	456.176	400.436	190.744	0	2051.85	502.028	322.084	163.6	0	0	327.993	100.938	38.499	0
390/473.1881mz/3.79min	41424	25122.1	9032.24	8459.02	11732.3	11120.1	19379.8	5006.57	8320.13	8138.08	4455.64	11862.3	31656.4	23569.5	8684.53	22651.9	8455.88	9243.65	12803.1	11448.1	3362.82	3915.41	4037.04	9870.14	7234.58	21696.1	8150.18	5883.37	7233.27	20356.2	9089.99	5818.27	7586.51	4827.91	6081.25	7965.11	16258.4	11404.7	16111.8	3644.8	9924.32	4460.69	2220.1	193.028	574.922	525.635	205.601	243.089	64.0625	39.4865	55.848	73.0455	0	109.688
413/442.1163mz/8.60min	6458.12	7346.59	7225.98	8810.52	9101.35	6948.11	7219.62	6772.96	7324.16	8874.42	9479.58	8875.09	7816.66	6335.99	7450.12	8117.66	8015.37	8198.77	7495.15	3843.79	6677.06	7536.51	7849.74	7175.98	7844.45	5305.1	6733.86	7903.02	7783.48	8041.72	7606.19	2579.54	6669.22	7882.36	6846.91	7513.15	7140.42	3512.04	5990.56	8176.28	7554.46	7245.61	848.765	112.265	703.965	1182.53	1305.29	468.664	456.876	42.441	49.2135	443.158	184.494	151.125
428/455.2473mz/7.55min	8156.52	10664.7	43947.9	35598.3	38963	28801.1	5532.94	557.153	25539.2	22367.3	20153.9	4592.65	9674.2	8324.51	32380.2	28613.6	30055.3	24522.5	1556.52	111.115	14791.3	7356.97	4570.81	1400.85	8441.86	6204.51	27482	24739.7	27827.4	19957.9	1550.89	22.54	9086.24	4855.33	3103.89	162.101	7333.68	2969.17	19760.9	17169	19339.3	13131.5	268.08	46.42	6781.58	259.22	1113.64	132.419	104.876	46.637	866.713	145.53	167.722	38.874
447/436.1504mz/10.24min	6488.81	7742.72	5515.74	8946.91	9301.68	6872.88	6540.15	12556.5	8542.08	7980.6	9607.36	7744.79	7123.41	10121.7	12863.1	10875.8	9353.99	8741.23	8917.81	8339.44	6310.27	9003.05	9005.28	7503.41	4802.79	6570.25	11635.4	5990.71	6190.84	4150.79	4080.25	3609.52	8664.82	8416.29	5789.6	5358.63	4070.52	6204.49	7599.91	8651.78	5012.08	5610.8	811.364	83.556	2351.5	2891.03	1375.64	626.658	449.748	57.785	547.607	1287.07	894.284	524.637
448/484.1621mz/10.24min	5068.77	7634.93	6933	8752.01	8649.58	8371.64	6316.45	11361.1	8551.56	7977.97	8283.83	6903.91	6026.97	8496.82	9850.16	9375.91	8912.56	8133.41	8714.1	7654.78	6559.01	7753.85	8506.4	7534.31	6228.29	6459.62	9253.05	7938.42	6913.68	4854.55	4129.15	3472.44	7543.18	8788.13	6066.15	5590.71	3580.95	5885.27	6345.39	8960.26	5593.76	6433.33	288.618	68.256	1513.5	2771.99	1433.16	107.059	177.902	47.85	385.874	1330.18	359.5	103.668
459/703.4477mz/10.24min	3077.1	6301.36	6680.48	7900.86	8188.28	7134.23	6030.93	11868.9	7791.52	7458.97	8430.92	6913.31	6788.89	9274.15	9801.22	10112.2	7392.46	7729.99	8210.89	8564.73	6435.51	8522.49	8868.4	5540.17	5624.57	5933.5	8821.6	3540.38	6581.17	3603.12	4315.6	3063.36	7579.56	7012.08	7031.19	4996.36	4621.25	6262.71	5916.15	8010.84	4905.22	5288.45	298.82	0	784.68	2009.44	1112.99	255.837	0	0	101.4	537.249	173.899	33.705
461/688.4138mz/10.24min	4733.01	6632.26	5760.64	8367.51	7800.3	7309.64	5573.6	14943.4	7254.09	7486.25	8956.15	6540.02	5441.99	9808.8	13502.6	13647	9037.79	7891.91	9021.95	8275.55	5092.31	8345.9	9980.35	7139.87	4151.12	6293.98	10910.4	7897.29	5740.61	2144.38	2775.28	1380	8677.09	7377.06	6293.73	3634.5	2802.61	4802.07	6008.58	7656.03	2971.27	3628.5	49.1455	0	331.714	217.326	426.336	59.3725	51.7615	0	66.178	109.511	0	0
462/802.5599mz/11.13min	7385	3883.28	5072.21	1242.44	6044.24	4092.42	2503.55	3798.45	6110.68	8882.83	5539.26	26888.9	10517.1	19050.5	2829.02	5404.93	4516.46	11187.1	3041.97	1427.14	9697.14	1117.35	12380.5	17051	2228.81	13994.6	20764.8	17580.3	3073.97	7646.35	6681.39	20522	16336.8	16191.1	13918.8	14067.8	23841.2	2782.94	27328.7	9679.07	16408.1	14098.2	91.133	1914.49	33799.2	47209.3	26982.5	10784.9	642.593	1524.67	1882.73	185.689	279.442	72.705
473/307.9126mz/3.38min	7133.7	7807.59	9772.34	10473	11782.9	10276.7	7133.44	8947.59	10949.2	12172.8	12462.7	11513.6	2395.85	4269.81	7209.59	8999.91	8801.89	8845.92	5933.26	6133.28	8291.85	8885.18	9953.69	10030.3	1778.78	2088.92	5406.65	6838.41	7494.93	7264.26	4488.89	4806.33	7006.14	9451.9	8373.42	8001.67	527.263	53.354	2989.89	1047.77	1182.43	1269.56	585.147	124.51	2835.6	1547.47	1286.85	161.098	160.199	34.2565	828.629	119.588	253.444	78.061
474/315.2535mz/7.61min	65383	8484.91	31583.7	24886.4	23107.2	13465.6	24382.7	7257.15	17910	98873.6	114633	11866.1	20426	5197.46	17615.1	7402.5	28950.3	3694.93	6365.32	7460.93	10241.8	29061.2	6564.58	3966.32	10881.5	1427.48	13918.3	3629.37	10603.4	8125.07	4437.27	2572.74	9256.78	10696.2	8525.57	6996.63	5416.53	297.765	5797.12	3295.78	2713.06	738.01	749.34	485.858	4376.04	566.635	910.601	791.303	1500.57	266.175	3809.51	777.053	556.565	176.984
496/453.2314mz/7.24min	6242.21	8670.76	68441.8	39814.8	40889.6	26220.7	5139.93	3935.72	66501.5	21911.4	38706.6	26277.1	4676.21	626.311	46045.3	9568.33	10882.1	7130.74	2414.85	316.673	56496.3	20401.3	5683.04	3724.61	2964.27	1352.43	42009.5	12364.2	9993.92	4921.32	1372.41	378.765	42755.6	11530	10162.4	3402.92	2461.2	112.395	32693.7	10277.4	8735.04	3903.33	1045.32	153.932	24015	4069.01	3911.59	1739.04	213.712	69.536	5816.46	2191.32	2777.56	314.44
497/406.1400mz/8.60min	5411.04	4273.39	5562.06	7938.46	6766.08	7356.84	6944.48	4876.09	5815.25	7883.76	6850.62	7760.81	6439.83	3950.38	6367.15	6200.78	5717.05	6519.44	6470.52	3021.53	5380.77	6787.89	6315.98	5536.11	7833.6	4404.88	6334.65	6714.69	6213.17	6187.21	6394.59	2604.28	5646.46	7186.17	6820.21	5338.93	6546.59	2881.73	4655.64	6903.72	5957.22	7259.98	1104.25	257.27	2001.41	1939.71	894.793	722.67	397.175	97.343	97.956	99.75	158.817	170.19
508/319.1915mz/4.76min	4010.74	5705.83	14509	39824.5	39418.9	24373.1	5923.56	6261.7	15069.1	49012.5	46175	29087.4	2652.74	656.894	10612.4	17960.4	14235	8390.76	3765.64	639.552	12029.4	22373.4	18697.8	10021.3	2619.49	82.104	9615.68	10059.7	6930.54	2401.16	2883.26	107.865	9658.15	8644.15	6062.19	2636.04	1167.16	0	5894.37	1961.22	448.715	200.137	459.09	52.785	5209.16	632.64	378.232	45.15	893.763	0	4271.74	717.889	137.14	121.053
518/424.1054mz/9.49min	17049.1	8785.5	14050.2	19167.2	19746.7	17783.9	10774.6	6824.17	6998.07	11783.6	12917.8	10064	6447.74	9207.85	9143.13	13864.3	7771.75	5369.44	3600.41	6449.85	6160	11735.1	5550.98	4090.53	5840.55	2527.15	8463.37	9183.77	8287.86	3531.87	2477.75	1920.74	2090.88	3823.48	6796.72	3784.23	3580.85	685.082	1474.48	2106.7	3120.67	5412.93	2684.42	203.644	1512.42	2117.82	2667.04	2717.56	2504.8	361.33	479.349	881.37	1375.29	1712.72
520/137.0607mz/3.38min	5340.77	7148.16	11228.6	18264.5	15469.3	14308.7	7302.49	9203.68	12472.6	19407.8	19863.5	17094.1	1701.79	3121.1	5666.15	11394.9	8605.89	9239.84	4173.99	5809.32	8735.06	12118.9	13346	10344	640.064	996.691	3654.49	5023.36	5446.83	5403.19	2912.02	2699.95	7700.57	9737.27	8279.81	8193.07	236.68	0	1092.78	483.452	875.734	626.149	463.475	20.37	1802.99	644.746	771.332	244.157	98.095	0	200.938	248.016	79.815	119.735
523/384.1843mz/10.24min	4667.97	6522	4955.7	6905.87	7211.02	7184.04	4584.67	13337.9	7030.99	6884.04	8047.89	5354	5604.12	8599.9	11730.5	7787.72	5558.45	5466.58	8310.5	7235.53	4441.49	5048.8	8926.14	7112.74	4558.07	5667.69	10257.5	5463.29	5102.58	2815.81	2516.85	1307.14	6045.88	7465.37	5923.57	4013.71	3114.58	4117.29	6366.86	9272.58	4387.85	4539.43	99.6215	45.965	412.671	1032.9	998.875	50.88	52.562	0	188.774	233.089	250.388	32.065
527/287.2224mz/7.40min	10779.4	7320.63	6916.68	11136.7	10898.7	7655.28	8834.64	6224.22	7073.64	11571.7	11898.8	7846.45	10247.8	4908.61	6938.76	9144.52	8366.2	7548.03	6444.13	2925.87	4682.26	7984.78	9878.03	5532.31	7662.69	4331.82	5097.15	8613.83	8232.18	6316.23	5012.45	1042.48	3102.35	6740.65	6020.43	3705.1	6108.92	2485.46	2930.51	5631.25	4192.82	3769.19	800.779	371.146	1138.77	1708.48	1219.3	1056.04	1089.3	373.408	434.614	217.321	1109.2	465.291
529/394.3327mz/12.06min	46801.6	63508.6	41724.9	71387.2	71459.1	64461.7	8696.52	5387.21	5700.04	4496.8	5254.32	5282.4	66959.2	72880.6	43862.5	62035.1	65477.9	63184.5	3738.71	3662.69	3524.36	1776.38	2755.57	1292.32	54698.6	56506	40088.3	46445.6	50506.2	54847.6	3431.78	4452.87	4391.65	2488.51	2448.29	4263.31	41779.1	51469.1	33842	39582.1	38877.8	52931	2779.8	3568.88	4245.3	2763.54	2804.39	4098.88	5260.7	3455.94	4412.5	3383.26	3638.87	5130.28
547/313.2385mz/7.05min	33272.4	6016.27	20604.7	28140.6	27553.2	22234	17216.3	3259.47	11603.6	14041.5	14785.1	19419.2	21287.5	1626.27	11910.1	18255.7	19376.9	13245.7	11496.7	494.522	7950.42	5379.9	4975.28	5463.41	15346.7	5890.67	11583.9	12482.2	12482.7	7621.37	4015.08	1303.1	3074.72	3735.15	4278.57	4895.5	7997.67	1472.3	1773.7	3591.43	4727.57	2426.45	3786.52	323.62	800.27	3022.59	2866.69	986.907	2844.38	671.856	535.168	2114.51	3805.1	1203.26
551/464.0951mz/10.24min	5137.07	5252.74	4778.26	6460.04	5714.92	6401.17	4390.79	8187.5	6192.35	5480.71	6538.66	5512.79	4675.59	6339.18	7027.82	7626.4	6081.56	6889.93	6119.22	5804.1	4898.11	5636.52	6110.26	5393.23	3966.25	4486.89	7596.94	5593.87	5355.28	3632.87	3589.6	1909.73	5456.55	5866.35	4648.33	3377.95	3054.9	3757.39	4933.32	6072.31	4149.64	4081.55	156.278	28.53	902.418	1269.05	1124.89	188.365	122.492	0	611.038	241.644	201.129	67.731
568/567.0970mz/10.24min	4741.28	5475.69	5817.53	6652.09	6472.47	6223.84	5898.89	5657.98	6174.14	5584.23	6284.83	5698.26	4721.07	5697.66	6538.85	6624	6342.08	5709.97	4970.28	4224.22	5276.65	3962	6300.07	5700.61	4320.27	4623.5	6759.8	6121.1	5203.42	4037.08	3684.27	789.899	5725.17	5402.11	4871.55	4588.72	2773.65	4733.97	4714.49	3555.52	4714.91	4248.49	810.417	37.86	599.421	2702.51	1715.54	295.599	198.63	0	917.144	711.154	861.388	213.375
580/802.5603mz/10.94min	2131.01	2393.18	5342.39	831.002	5571.25	5340.89	464.823	6192.92	2666.07	3287.56	11843	3438.85	4066.7	5637.85	4899.79	5634.64	7780.14	1410.52	8905.79	1496.35	5104.72	1903.57	2184.64	9286.05	896.709	3015.48	10678.2	8454.46	13734.1	2936.53	8629.44	1846.56	14654.7	8260.38	2881.21	4397.04	7275.62	8230.59	14201.1	8826.2	15856.9	15042.6	60.929	1974.81	9416.04	15944	9517.49	8703.36	1718.44	1237.99	863.856	221.566	94.2975	58.604
594/398.3276mz/9.94min	5841.26	14169.3	9745.2	12021.4	11082.7	11688.1	2596.6	190.368	1024.33	1063.1	826.933	747.034	12622.2	11556.4	13714.9	15710.6	13679.1	14119.9	48.063	0	392.3	23.94	109.478	32.6915	9799.67	6761.47	10237.9	9929.21	9483.88	8337.6	66.7755	0	165.288	19.038	0	49.455	5825.74	4524.86	4089.71	5289.15	3750.8	6473.71	0	0	45.288	0	0	35.376	0	0	112.812	0	0	33.18
596/414.1711mz/8.38min	7813.36	6549.02	7220.84	9581.85	9140.4	8385.79	7017.19	5815.02	6524.33	7353.42	8207.88	7465.11	6243.62	4571.74	6116	6162.24	6219.14	6731.03	5481.38	2442.65	5125.81	4438.85	5389.61	5389.4	5167.2	3313.37	5402.65	5487.39	5079.39	5072.56	3782.61	1517.83	4234.52	4759.23	4376.89	3923.02	4380.8	2019.77	3639.63	4283.01	4142.89	4449.41	888.634	139.282	649.288	417.66	561.73	321.382	210.169	46.652	158.447	249.425	436.805	294.432
605/576.0785mz/3.38min	4024.02	5139.01	7256.44	8504.63	8512.76	7243.49	5501.03	5753.48	6935.67	8945.8	9393.89	8988.44	2432.61	2827.49	4498.35	7024.67	6294.72	5541.13	3779	4771.5	6229.53	6718.53	7774.2	6990.13	1549.61	1580.2	4083.04	5051.26	4822.58	4745.94	4441.96	3180.06	5433.11	6240.56	6392.91	6220.86	533.887	35.445	2673.46	1222.05	851.864	1074.16	772.687	186.546	2089.67	1821.2	1227.64	493.668	144.615	73.8255	1229.25	227.495	296.27	178.106
618/451.9968mz/3.38min	4899.18	5308.43	8064.23	10799.9	9971.55	9503.73	5506.55	7126.86	8068.59	12035.4	11822.4	10918.6	874.215	2014.35	4960.71	7841.14	7001.62	7291.19	3743.5	4839.87	6438.51	8239.2	9868.8	8946.59	579.323	673.014	3456.12	4333.49	5110.94	4898.11	2038.16	2131.01	5602.15	7172.11	7030.17	8229.89	146.497	52.615	993.509	292.541	417.055	363.846	51.004	52.39	1320.57	409.455	128.079	55.358	0	0	68.42	41.2125	24.648	37.062
620/397.2066mz/6.03min	2754.84	1011.3	47392.3	13336.6	15807.1	13224.9	2818.12	3197.61	38553.9	20087.1	15893.4	9483.45	2492.22	714.629	36426.4	17752.5	13889.1	12246.9	1930.38	3194	30526.5	16932.3	12879.4	11588.9	3158.9	193.191	29603.3	14011.1	11855.2	8840.14	1599.39	456.626	28248.4	13981.2	11812.3	8444.12	968.67	285.587	21776	933.436	3064.32	1151.73	304.358	97.65	15918.9	1154.05	324.38	554.701	402.017	90.625	5437.15	390.576	384.892	556.007
631/384.2754mz/10.42min	12910.3	21754.6	12600.1	18991.9	21717	20220.9	1908.92	4140.23	1603.16	2991.73	3513.21	5966.82	11110.5	14966.3	13023.5	15123.2	14392.5	18816.8	2905.61	1734.22	2799.6	5114.94	4272.87	5266.55	10603.9	11038.5	11387.6	11562.9	11745.8	12052.7	938.341	258.716	342.194	2090.2	1881.76	2625.89	6301.13	2957.39	6341.23	6898.48	6082.31	6931.82	243.082	56.159	405.144	90.47	121.779	82.923	109.061	42.277	0	52.373	34.454	0
632/368.3170mz/11.99min	18965.4	25653	18447.7	29901.5	31868.3	25583.3	5544.72	3442.79	4685.7	4432.56	4854.39	4104.08	19668.8	28659.6	16883.1	20255.9	20730.5	21939.9	2575.25	2557.54	3024.52	860.848	2288.24	2862.05	15636.5	22280.4	13841.8	14443.4	15484.3	16967.5	1561.68	3047.36	2599.15	1965.85	2162.07	2823.35	11288.3	16555.3	9846.43	10369.8	10456.9	14906.8	1984.65	2137.71	2818.88	2319.97	2224.83	2471.3	2789.11	1761.78	1669.45	2415.54	2246.9	2405.28
633/397.1683mz/9.48min	12159.7	16388.3	8424.59	33490.5	31532.5	10769.8	14579.1	10520.8	8985.89	16325	17595.6	13840.4	6601.85	5254.1	6605.11	15249.8	7479	13844.3	7037.38	4065.5	3371.16	7614.33	8068.13	6629	5752.78	5563.18	4468.08	4194.2	11006.6	4192.7	3782.67	2424.61	2745.15	4253.65	4748.7	2955.91	3236.39	610.273	3019.77	4084.91	3517.03	6426.58	2438.97	214.856	899.01	2979.91	3298.08	2295	2708.53	567.323	286.196	3437.05	3153.03	869.957
643/507.1721mz/4.22min	164.136	8342.85	2802.89	4848.81	5680.23	17522.9	1269.57	6046.26	6455.11	5941.7	7424.04	7976.54	4424.15	5659.77	6871.25	8911.08	9336.9	6932.96	5898.82	3933.48	4221.78	4744.89	5643.64	4271.83	6717.82	4624.47	6147.44	5741.88	6433.99	5465.83	3120.75	2146.27	3952.69	3395.72	3224.91	3095.91	4231.99	1741.1	4077.87	2738.34	2351.58	2430.17	272.796	0	229.071	107.985	82.632	43.921	59.4965	46.5625	59.8785	43.539	51.66	29.1555
644/354.1867mz/10.24min	3035.82	5028.91	3869.17	5654.08	5461.87	4960.56	3359.18	9303.78	4280.04	4950.37	6363.12	4337.49	3302.29	5391.51	8645.26	8944.42	6023.89	5032.35	4957.07	5078.87	3767.67	5705.96	5352.7	4365.73	3202.34	3861.6	7245.44	4541.36	3663.07	621.271	2179.27	1332.54	4573.43	5749.44	4450.63	2427.32	2106.75	4016.34	4162.94	5923.03	2952.63	2984.57	95.931	0	134.964	899.418	251.888	0	0	0	185.502	103.964	89.976	65.6
649/803.5635mz/11.52min	2767.01	4886.24	3655.76	609.239	977.43	1522.18	508.358	7823.24	3565.51	1274.23	8665.44	14142.4	5873.54	7671.33	901.334	15818.8	8393.23	4918.48	1730.44	1252.92	2226.6	1789.35	5817.8	6857.02	990.677	11551.6	6280.5	7929.41	18024.1	4687.96	4726.13	9591.15	7030.75	9718.48	6261.52	7398.92	1026.1	11199	10254.8	4354.75	1145.03	7262.49	75.2505	454.625	3067.69	15852.8	13257	11962.6	405.107	818.13	765.465	182.094	82.482	108.225
650/469.1720mz/10.24min	3112.92	3889.98	4730.98	4848.21	5120.97	4595.17	4550.24	5212.47	5913.78	5222.44	6620.97	5394.35	3086.72	5338.49	6598.42	6366.68	5285.75	4735.75	5373.56	5324.2	4627.75	5294.72	1577.88	5619.86	2636.26	950.34	6016.48	5085.77	4337.87	3307.28	2778.33	1902.76	5178.4	5528.47	3510.28	2931.95	2667.34	4408.52	3499.07	4356.51	4179.07	3393.3	130.904	65.936	1598.26	2475.02	984.616	117.498	121.527	113.067	517.948	392.911	525.341	79.484
652/447.9653mz/3.49min	142.942	56.42	84.903	200.464	465.88	443.178	0	0	57.98	81.12	154.861	96.876	4212.15	2281.17	5837.09	5162.43	5084.54	5442.34	2055.19	2323.23	4404.07	5355.32	5392.65	4354.3	4339.6	4106.26	4418.99	3831.7	5503.47	6226.64	3002.76	4629.61	3167.43	7355.01	4383.26	4393.77	3914.04	3422.17	6487.33	7090.71	7692.67	6146.22	3570.84	2841.22	6212.79	7448.33	7526.32	4230.15	0	152.325	0	296.657	348.715	414.503
676/684.4268mz/8.60min	3844.58	3711.83	3763.98	5063.16	5355.5	4037.92	4317.29	2518.05	4445.06	5410.44	5953.92	4986.5	5142.63	3488.14	3405.6	4617.02	4689.67	4450.73	4527.58	1321.22	2538.3	4016.82	4347.01	3976.15	4742.91	2521	3552.21	4229.13	4710.4	3299.45	4251.54	107.062	2511.61	4801.47	3775.45	3513.62	4585.66	678.91	2242.83	4806.66	4480.44	4297.97	141.737	18.582	65.832	487.586	275.85	25.2875	0	0	0	0	45.474	0
687/650.4423mz/10.24min	2679.05	4177.48	3520.82	4947.06	4079	4000.96	3518.49	8566.04	5089.76	4334.68	4990.95	3891.54	3706.24	5502.69	6354.72	7011.44	4847.83	4424.44	4763.27	5339.88	4413.48	5074.58	5300.87	4334.07	3664.89	4133.01	6302.19	4802.77	3767.25	2472.7	2236.9	1880.76	4414.3	4526.95	3978.7	2883.98	1969.05	3565.18	3484.93	4256.21	2586.98	3578.39	81	0	263.351	993.439	715.329	110.511	99.6755	42.679	218.462	116.137	79.929	38.735
705/648.4428mz/10.24min	2991.37	3371.58	3814.88	4814.22	5621.93	3761.24	3948.46	3323.1	4234.5	5524.59	4872.49	3693.5	1338.34	5023.72	5206.48	6469.2	5918.44	5483.23	5536.9	4449.93	3777.35	6087.73	5537.63	4211.66	2664.54	4231.06	6663.86	5036.71	4509.19	2319.87	1790.33	2688	2375.46	2775.73	4860.26	3427.61	2279.55	1957.93	4925.17	5031.01	3415.06	3088.97	81.125	0	732.889	1388.19	944.408	80.388	61.728	0	258.555	221.249	704.021	41.91
707/131.0714mz/3.79min	27197.2	16400.5	15374.2	14293	14815.2	16674	3611.48	4206.09	2844.44	2356.47	2181.88	4005.09	21110.3	4917.81	15665.2	4211.43	15054.2	16031.2	5764.54	5788.3	1778.59	1060.27	5752.51	2161.27	4093.67	14319	4979.19	12358.5	3724.71	4150.67	1955.8	3441.94	2886.59	2467.33	3156.96	786.687	11139.1	2547.2	10882.3	6775.42	1430.86	2480.42	805.791	90.374	222.302	449.077	240.177	129.993	42.881	0	0	0	35.143	0
710/456.0975mz/6.06min	8490.68	6102.84	8913.25	9130.38	8584.38	8116.19	7248.76	3448.09	7603.23	9163.03	7981.79	7697.14	4742.05	2490.06	5556.66	6813.88	7557.27	3642.79	6045.26	564.058	2748.99	6235.21	5420.26	3204.24	5228.29	3395.07	3533.03	5707.55	6886.79	4701.31	5005.64	436.236	2753.75	5900.34	3564.26	3708.99	4252.03	561.096	1327.05	5651.12	3460.52	1174.36	4965.65	1072.54	711.072	3299.94	4057.04	2555.6	375.859	1001.16	1198.49	404.32	890.352	555.522
713/165.0560mz/4.22min	249.968	6767.97	3421.62	2943.75	5373.44	17467.5	877.017	5257.55	4747.6	5307.67	6755.89	6628.81	4343.39	4322.47	6954.02	8421.02	7523.07	5648.15	3712.13	4094.7	3525.91	2724.77	4924.53	4069.38	5778.4	4066.15	4902.81	6112.96	6234.23	4980.57	3335.39	2425.95	2834.48	2791.57	2546.85	2509.46	3715.83	1198.38	3071.32	538.668	2061.49	1665.52	290.546	39.808	326.153	41.875	79.502	0	27.8125	0	0	30.174	64.2675	0
715/415.1792mz/10.24min	3376.25	3919.78	3531.08	5545.13	5213.09	4747.42	3368.19	7507.37	4326.5	4626.87	5168.43	3492.39	3667.49	6086.16	7403.96	7203.06	5270.59	5129.6	4023.2	5661.25	966.552	5052.46	5983.15	3311.99	2911.6	3701.2	6091.63	5267.85	3689.59	2028.34	2182.19	794.125	4719.84	4956.32	3887.43	2788.26	1943.22	3051.91	3776.3	4514.9	3343.28	2086.57	308.731	45.504	234.013	368.095	285.429	89.001	60.254	0	203.617	200.374	72.9	61.536
716/271.2277mz/9.02min	10274.4	10714.8	12567.4	17546.7	17434.9	15497.4	9164.49	9489.07	8940.43	19051.7	18986.3	13491	7228.74	5524.11	8083.61	8737.94	7256.2	7119.19	2797.07	2673.9	2781.92	7009.17	7355.76	4297.44	4180.34	3955.15	5039.68	5022.48	4356.6	4054.12	1651.28	733.113	1465.39	3199.88	3590.38	2293.8	2750.01	1735.24	2530.62	2088.89	2056.44	2551.31	105.817	29.5935	220.222	107.214	192.751	41.202	78.186	56.34	217.478	72.501	114.669	66.539
717/417.1799mz/8.60min	4083.59	4006.08	3858.35	4852.44	5092.2	2639.82	1500.33	1994.96	4303.7	2551.36	4159.2	4860.59	4212.63	1413.82	3877.54	4375.61	4241.53	4410.52	1443.93	2702.98	4408.42	3016.2	3508.91	3232.72	4691.64	3172.33	4225.16	4630.37	4824.79	4745.49	3539.62	1534.68	3617.63	3802.04	1475.98	3785.54	4759.1	1399.56	4350.55	4674.7	4399.97	3999.5	1213.39	34.958	577.534	908.692	992.608	336.3	159.866	0	172.167	90.706	464.856	139.647
727/325.9732mz/3.38min	3281.94	3863.65	4756.77	6799.77	5355.21	5526.59	3574.06	4461.32	5087.94	6973.43	6537.43	6028.54	2325.54	2591.42	3572.52	4161.98	5190.03	4803.11	2280.43	3927.02	4366.01	4837.01	5473.18	5558.12	1075.12	1757.42	2656.17	3755.49	3552.66	4326.67	3515.09	2833.22	4586.54	4918.79	4855.22	4430.73	880.833	73.085	1979.93	903.234	963.999	1292.12	796.683	63.342	2475.65	994.077	408.341	901.474	115.691	64.792	727.489	208.664	427.315	130.102
739/380.1873mz/10.24min	3298.92	3639.76	3430.35	4721.1	4661.07	3502	3594.87	8894.27	4098.67	3726.6	5259.84	3890.66	2920.22	5573.3	7162.3	7242.47	5572.4	4263.75	5577.99	5969.15	3144.02	3693.76	5366.48	3933.08	2360.45	3392.26	7341.12	4276.03	3441.85	1889.85	2357.2	495.407	4759.78	4328.19	3056.65	2452.19	1406.08	2581.35	3745.83	4242.81	1650.56	2371.41	95.8685	0	117.275	743.067	778.725	58.513	102.08	0	36.4	372.55	234.052	55.332
746/423.2752mz/6.26min	5614.37	1831.51	11696.2	8579.82	7781.7	5376.67	5068.76	268.578	5914.56	4204.37	3532.16	2267.47	6327.83	2283.58	11359.3	7844.33	8300.56	6072.36	4074.13	1074.47	2792.88	2266.81	1157.02	1107.92	5129.64	2211.73	11294.3	7176.25	7528.23	5673.88	3582.48	191.149	3318.78	1215.38	1152.62	732.573	4910.31	1664.38	10992	6196.03	6624.28	4464.77	2669.23	0	2014.2	196.582	647.602	122.003	540.919	0	436.365	242.891	48.7475	0
747/367.2464mz/10.24min	2931.8	4118.08	2913.31	3756.96	4590.07	3712.38	4490.5	6343.74	4353.5	4719.53	4002.98	3953.39	2203.32	4576.51	5414.34	5249.13	5276.14	3863.28	5216.25	4479.79	3645.86	4817.52	4715.58	4095.86	2452.34	3423.62	5090.73	4437.44	2116.61	2728.14	2597.59	1010.03	4422.77	3766.23	1725.32	2617.19	1595.87	3278.11	3311.85	4473.55	3492.26	3108.3	711.601	52.705	769.221	1249.46	776.42	62.9415	176.47	53.805	203.702	679.425	623.721	251.369
756/471.2420mz/6.63min	5779.61	4093.07	20915.5	18448	18545.5	12109.8	1897.02	132.086	8296.13	3591.09	3603.88	351.747	5729.88	3355.61	19955.8	10500	10303.6	6744.14	890.651	58.531	10990.6	1208.18	1209.77	80.741	5428.05	2282.82	17722	8068.99	8794.75	5927.61	330.211	69.7555	8104.39	448.625	1358.9	124.399	2676.89	707.175	11755	5549.48	5424.97	3119.9	244.321	0	5547.57	1383.64	271.707	83.424	644.351	0	2383.39	208.147	198.988	0
759/481.2999mz/9.39min	15107.3	3258.55	91396.4	25611.2	12385.1	52672.5	3033.7	15344.5	94235.5	24493.6	15520.5	84054	457.494	384.642	65320.2	4643.42	11390.2	1066.01	604.163	2012.17	59603	20059	5970.4	2670.16	385.63	82.838	42004.9	3414.72	10426.6	313.398	208.589	198.134	29039.5	14370.2	10496.1	1023.94	124.46	192.081	21309.3	3772.22	1059.97	436.463	453.283	929.885	23285.6	7490.73	2124.14	548.328	481.919	185.934	5948.73	3644.86	345.473	1296.39
765/550.1872mz/6.37min	34684.4	2544	23208.1	17156	18118.5	11616.9	34778.9	1695.21	21196.7	12271.2	10277.5	4454.52	28451.3	61.3655	14546.3	7744.46	8067.69	2192.48	24960.4	79.605	12207.8	3157.34	2878.03	279.691	17412.9	73.868	14627.8	5139.28	3732.22	325.163	11184.4	19.623	11620.3	2192.91	1054.02	110.625	3441.46	12.3735	9079.1	706.167	954.011	50.058	2987.9	0	7247.6	1531.4	807.87	40.4415	613.29	32.448	5226.12	892.657	542.171	0
789/710.2814mz/8.60min	3403.36	3416.66	3240.49	3924.08	4261.23	3666.16	3237.26	2439.42	3713.63	4096.54	3595.29	3336.6	3667.59	2871.69	2681.11	3694.61	3422.13	3761.91	3302.66	2055.92	2951.52	3616.35	3183.47	2729.52	3288.41	663.633	2066.96	3328.8	3325.9	3178.64	3371.32	715.962	2739.96	3096.85	3347.91	2908.12	3879.85	989.173	2610.27	3593.48	3695.8	2751.31	277.388	89.205	81.792	392.018	147.405	169.335	80.864	0	0	403.68	297.216	130.725
795/404.1422mz/8.38min	6608.65	4075.14	5865.53	6199.24	7216.26	6675.59	5424.57	3376.07	4285.72	4833.15	5590.55	5481.15	4471.07	2128.21	4305.24	4217.48	4545.15	4485.58	3339.79	1667.36	3339.46	2636.7	1240.69	3337.17	4299.21	1724.08	3547.71	3743.92	3239.42	3653.74	1884.43	780.548	3355.36	2518.12	2904.77	2632.47	3225.42	1109.24	2103.57	2497.27	2179.05	3068.47	176.766	0	233.029	400.861	444.009	67.416	226.262	101.965	132.472	145.52	166.583	100.938
797/515.1773mz/10.25min	555.142	2581.02	2869.17	3743.16	3519.28	3336.52	2997.01	4842.49	3608.7	3783.35	4086.88	2953.34	1391.13	4574.85	4417.9	4694.46	4134.26	3831.65	3724.72	4322.67	3143.23	3693.44	4299.18	3289.22	1546.67	3207.04	4194.23	4187.09	3729.32	3104.93	2886.31	3011.05	3695.46	3497.74	3512.81	2803.32	2579.86	3495.46	2881.39	1978.44	3291.32	3045.82	560.069	121.92	1023.9	1264.81	945.096	112.607	75.52	0	234.871	643.464	619.087	133.242
800/811.5356mz/6.37min	188640	168.361	65615.2	27331.6	29007.4	10751.5	221350	119.13	42494.5	11584.8	6574.45	946.724	114630	0	19422	4696.27	3994.13	117.308	65669.7	0	10325.2	819.643	298.499	0	24624.6	0	16558.8	1740.35	710.079	94.213	10867.6	0	8739.29	52.584	39.501	26.3	346.026	0	5825.51	45.3125	44.973	0	559.548	37.128	3113.47	0	50	0	0	0	1734.47	0	29.193	0
804/581.5149mz/12.69min	16325.2	168682	145.221	7728.68	146810	142697	11125.3	84158.9	213.3	1235.31	66608.4	70773.4	0	69882.3	42.098	1822.65	76197.6	76598.3	4439.3	12645.6	23.328	442.293	22318.2	915.978	430.188	0	33.136	894.817	29787.3	28329	0	1766.88	0	290.322	11414.2	9441.22	1179.99	2239.43	16.3175	250.279	11057	8834.1	1569.21	436.791	48.816	341.74	5676.37	3952.51	0	766.937	29.5815	804.437	3967.02	4282.55
820/415.1782mz/8.38min	5205.72	4926.4	4103.76	5900.52	5837.61	5636.84	4510.36	3367.33	3067.14	5952.4	5236.85	6054.85	5260.82	3375.8	2691.05	3830.72	4645.82	5441.68	3947.36	1669.73	4248.44	4149.5	4441.59	3606.42	2143.99	2690.24	2946.77	4315.48	4463.1	4156.89	1951.58	1647.51	3120.47	3181.89	3457.26	2765.2	2236.81	564.971	1242.77	2609.54	1636.94	2448.39	198.667	168.778	640.284	490.061	414.81	144.167	115.656	58.275	45.9375	97.335	275.87	237
830/402.3012mz/11.91min	6289.11	34856.7	14150.8	19530.9	20665	25013.7	2528.41	3085.67	2698.12	3163.58	3631.39	965.26	12339.5	25087	14019.9	14741.3	15280	16094.7	1315.2	1346.79	1162.61	1145.18	921.148	1887.79	11559.1	14796.4	10101.5	9019.84	9865.6	11462.4	1142.21	2842.19	3053.65	768.354	600.687	1779.45	7206.29	9312.26	7240.36	5661.7	5767.95	9431.52	502.952	1892.98	2525.2	1660.66	1640.19	1894	2383.53	1405.53	2138.04	1651.33	1847.77	2473
831/694.4473mz/10.24min	981.314	2860.62	2654.17	3204.24	2644.06	2697.55	2748.08	5237.42	3261.62	3957.33	2369.43	3473.08	2846.76	3942.4	4892.94	4537.41	4038.69	3108.5	3675.52	4547.65	2907.84	3686.53	4042.26	3405.18	3221.26	3465.64	4541.89	3612.07	2489.04	2365.04	2633.75	1733.26	4458.07	4235.16	3803.47	2986.68	2781.18	3477.42	4108.23	5137.74	3265.14	3052.43	369.193	0	659.626	1652.92	1167.35	85.449	101.909	52.316	274.278	299.212	116.112	67.946
832/803.5633mz/11.41min	2404.89	1313.66	2807.26	373.716	2468.74	3519.83	367.408	4199.49	1556.11	2398.14	5622.69	1103.34	6009.82	13015.4	1772.27	2409.18	4681.94	913.27	3390.79	892.21	4428.93	1914.09	2558.3	2333.92	833.625	7667.82	6280.5	13094	6745.57	7503.51	7625.47	4405.78	3514.08	3086.22	6403.04	4011.07	6090.41	4759.14	5924.49	4354.75	1145.03	7578.96	68.85	1310.57	7491.31	13521.3	4058.7	3120.64	277.574	2151.85	765.465	405.166	77.402	108.225
843/342.2654mz/10.20min	1426.09	1181.22	2850.94	1650.65	2908.14	1127.94	5211.61	2452.98	3143.02	4143.48	3199.46	3061.46	6227.96	1643.35	4188.92	8722.03	2939.28	1124.41	4024.02	1064.79	10627.5	8618.37	3337.82	7224.13	4603.71	118.442	10929.3	6500.32	6603.77	5500.14	435.7	134.714	14412	8313.57	5416.99	6621.4	703.235	114.091	13150.8	4908.34	2531.5	836.395	1928.77	60.356	14370.2	3814.59	355.817	156.711	129.56	41.157	387.641	71.008	86.721	91.956
844/803.5635mz/11.76min	2013.47	829.456	618.994	429.147	1914.54	2924.43	497.421	1664.59	11686.4	2365.23	8723.45	3634.5	2859.8	3275.61	5010.5	2927.03	3499.36	1075.51	804.585	1264.04	2419.73	4340.2	4031.18	7032.5	329.368	8443.42	12229.5	7673.5	6037.18	4627.89	4284.61	2697.43	4625.15	7906.19	4448.65	2651.03	6632.07	6207.79	6728.44	2082.39	736.524	13879.3	137.985	6512.27	5903.85	9766.81	8411.22	2887.39	535.691	635.04	391.079	264.866	89.729	108.117
845/416.1502mz/9.02min	9604.85	10338.9	10875.2	14606.6	13840.6	13633.8	8617.2	8695.7	8228.37	15526.4	15528	11935.3	6535.42	5658.79	6728.75	8420.01	6802.36	6532.67	1992.09	2663.79	2744.31	6430.36	7227.96	3547.23	4110.81	2907.55	4754.04	3056.23	3678.8	3831.49	893.025	283.233	2036.08	2770.84	3240.94	2018.39	2359.42	448.005	2898.51	2250.79	2126.3	2444.74	206.803	26.712	279.49	336.659	66.882	69.601	37.752	38.794	188.93	51.145	50.6345	58.938
853/757.3694mz/10.24min	2001.94	3193.51	2980.48	3582.89	2959.05	3805.51	2981.26	6280.96	3414.14	3534.75	4191.37	2141.72	2662.04	4249.54	4789.83	3958.7	3703.81	3168.36	3953.12	3852.71	2296.63	3884.06	3760.08	3462.19	2764.75	3244.97	4583.3	3296.87	2466.58	586.11	1797.93	556.739	3355	3500.97	2574.66	1536.72	1368.71	2800.17	2553.8	4030.37	1703.82	1867.06	76.956	0	689.687	621.372	512.689	75.922	0	0	48.716	136.611	155.248	41.712
863/803.5631mz/11.33min	1040.2	1313.66	1163.2	415.507	396.098	2353.1	367.408	1407.77	1556.11	544.521	3568.66	2475.44	5224.11	6743.87	1772.27	2409.27	4666.19	1342.12	5007.62	929.394	727.168	1343.52	2971.84	18514.4	336.238	10135.9	7734.47	3926.63	6041.84	6747.14	9505.56	6646.69	7488.66	8174.81	4997.85	4011.07	10892.6	13377.6	8573.69	9610.77	2942.24	8340.35	68.85	1310.57	7491.31	13092	4058.7	5389.29	277.574	1742.41	245.013	105.052	161.228	98.716
866/383.2419mz/8.38min	5693.23	3962.95	4471.36	5687.19	5554.85	5832.98	4044.27	3647.81	4540.21	5193.51	3901.02	5406.24	3967.49	2763.94	3577.25	3007.89	3061.08	3566.72	2943.47	1808.39	2758.77	3257.72	3157.24	3443	3593.68	1472.94	3525.94	3494.18	3175.79	3041.71	2613.43	678.642	2320.69	2950.64	2870.37	2463.27	2451.71	979.058	1943.65	1721.95	2578.11	2706.41	438.506	85.081	268.175	364.385	146.871	102.514	72.162	53.38	142.689	118.378	143.095	140.938
884/398.1766mz/8.61min	2557.14	3094.32	2839.1	3553.89	4176.09	2984.67	2599.37	2186.31	3399.44	3735.93	3616.45	3322.01	3256.42	2617.13	2737.57	3448.67	3320.31	2897.86	2421.69	976.884	2595.34	3123.01	3891.95	2613.91	2900.02	2325.76	3002.26	3154.02	2844.13	2961.48	2432.18	424.618	2093.33	2824.05	2852.2	2652.05	2779.53	1239.06	2382.34	3236.78	2827.96	3413.61	207.468	77.872	331.807	164.842	328.642	227.107	97.155	0	33.443	96.064	109.682	0
918/473.2522mz/6.37min	34388.3	2145.7	23596.9	15919.4	16697.8	10464.6	35897.1	1760.55	18075.1	10733.4	7902.49	4283.56	29248.1	58.3145	12614.2	6506.91	6241.09	504.208	21969.7	40.986	9822.12	2623.4	2452.31	87.327	15533	0	12273.8	3642.15	3053.86	355.645	8742.16	0	8283.22	1548.31	888.241	147.188	2584.22	53.346	7002.87	761.135	847.722	108.826	2048.99	43.47	5456.58	815.038	185.103	71.448	1074.37	0	4423.7	405.033	593.517	44.375
929/422.1288mz/10.24min	1663.58	2965.81	2048.84	3564.86	2854.5	3057.95	2281.89	5227.09	3042.13	1343.09	3674.75	2978.63	2577	3479.95	4697.5	2833.31	3049.79	3095.42	3341.61	3460	2589.01	3217.81	2653.23	2761.5	2537.83	3053.58	3535.54	2721.66	1959.86	1175.55	1637.77	1046.15	2891.46	3581.9	2845.57	2223.76	1750.49	774.503	2754.73	2432.39	1864.48	2301.51	154.03	0	466.541	148.8	631.508	248.369	56.584	0	166.337	371.736	68.46	45.227
935/737.4138mz/10.24min	2546.84	2697.09	1961.66	2860.15	2744.94	3358.34	2279.44	4566.32	3234.48	3049.38	3601.33	2909.37	1733.45	3755.65	5062.26	4487.95	3563.18	2916.94	3323.63	2894.59	1658.72	3688.28	3827.8	2470.2	1510.17	1981.74	4559.95	3038.72	2503.95	1048.28	850.033	575.75	3011.94	3500.58	2560.63	1519.73	342.757	2161.69	2636.31	3050.17	2030.45	1711.12	0	0	122.695	570.259	76.191	0	43.2675	0	0	98.9015	184.597	41.5925
939/315.2526mz/8.09min	27893.6	10623.6	17386.3	20300.3	19535	17263.8	21110.6	8450.16	13884.2	13569.4	15116.1	7492.46	6546.94	2642.22	11284.1	10511.5	5749.87	9753.44	8971.19	262.161	6732.83	6815.35	2209.32	2429.56	1790.25	1714.47	9461.57	5298.65	7096.41	1554.45	2726.43	186.704	977.822	4031.07	2421.66	785.245	1403.31	2012.76	4315.2	430.605	3382.43	1901.06	327.983	171.398	1524.99	315.172	1659.14	412.922	369.095	133.244	711.567	225.279	179.52	503.045
945/478.0927mz/8.60min	718.937	3111.89	2393.11	2824.74	3522.47	3022.68	2814.27	2090.03	2245.66	3408.5	3516.02	3113.19	2927.18	2079.92	2303.19	2900.11	2666.42	2812.63	2961.06	555.413	1828.63	2737.19	3126.29	2606.66	2555.04	2201.71	2493.54	2824.99	3015.56	2458.04	2763.59	191.363	2604.53	2675.26	2461.4	2871.63	2714.75	1199.53	1858.35	3027.16	2621.02	2695.19	45.562	20.114	109.074	447.327	215.523	65.751	54.984	63.0135	161.653	83.82	87.3935	67.6175
952/476.0957mz/8.60min	2140.36	2492.62	2451.64	3252.95	3749.87	3538.63	3290.25	2381.52	2568.07	4238.58	3378.06	3503.13	3458.59	2306.46	2475.85	3115.43	3215.57	3188.47	3040.61	1666.77	2385.02	2670.38	2668.87	2370.74	2486.32	1709.23	2722.35	2982.3	2950.84	2607.06	2797.99	557.345	2131.15	3056.09	2780.27	2195.63	3227.42	1630.96	2711.63	2879.61	2717.1	2937.01	206.951	49.368	361.839	638.779	177.015	126.948	55.158	110.933	50.952	54.796	70.8995	66.5705
959/204.0666mz/4.43min	5421.48	2758.35	2851.83	4498.41	4938.78	2315.86	3480.31	1690.96	1269.89	3085.55	2476.31	2393.05	7449.08	2466.18	2428.02	4104.98	5444.16	3872.12	4589.02	1843.25	2444.82	3270.88	3964.69	1184.33	5025.74	1209.29	2714.82	3406.05	3677.7	2430.34	2957.3	1339.16	2067.79	3369.97	2909.37	1625.82	1082.08	87.8125	399.075	415.95	745.721	321.084	0	0	181.813	0	0	0	0	0	0	0	0	0
967/803.5633mz/11.60min	984.605	1651.45	753.802	727.982	414.265	1522.18	508.358	4233.9	1298	592.697	1381.04	1552.43	4450.14	2320.73	7934.73	4138.42	5948.09	2735.23	6787.64	1031.68	2176.2	1789.35	5395.78	4420.07	990.677	6711.95	919.509	5742.71	3556.74	3878.12	3160.88	3338.57	9882.01	3202.8	2818.57	955.239	7869.12	6369.17	17862.3	2082.39	6155	4600.73	75.2505	454.625	5903.85	81238.8	27378.5	5284.18	405.107	2196.18	219.713	384.878	95.472	68.103
1006/464.2785mz/8.73min	1227.4	498.6	127.706	459.981	328.071	757.981	2961.26	1623.04	1494.44	2472.24	2430.76	2318.08	1170.42	356.904	2342.27	1802.69	3118.55	2271.72	8950.47	5898.11	9059.21	7525.66	7609.84	8619.77	2932.3	468.522	3900.74	3444.98	3369.07	1983.25	8887.07	6481.17	15489.8	11234.1	10590.1	9335.7	938.806	24.976	2108.22	906.492	639.746	1186.45	3214.87	341.836	6403.65	2759.54	2913.35	3122.22	63.427	40.28	89.0165	52.599	31.35	0
1009/179.0349mz/3.75min	80.0555	213.376	64.896	424.296	540.053	225.264	56.07	169.063	91.123	247.848	173.081	219.733	4353.86	1844.12	2267.84	2150.7	2505.41	3647.85	1053.57	471.593	2958.94	1959.25	3130.41	3562.51	5441.86	2953.85	4784.15	7348.97	6845.61	4792.41	2997.7	3371.72	3343.88	5267.67	5140.83	5387.65	4246.78	1464.03	3027.4	7240.76	7247.38	7066.56	7091.28	1978.67	4510.07	6134.24	6425.1	6281.35	47.889	197.245	59.808	316.55	298.036	900.971
1013/802.5600mz/10.78min	1399.37	1085.29	1306.77	342.425	833.504	1701.15	353.089	970.525	2740.63	1634.28	3328.83	8508.55	706.995	3182.35	5670.39	5650.2	2213.59	4245.09	1530.14	2251.69	2773.08	424.828	8052.45	4235.1	702.908	3342.61	2960.76	2670.29	6317.4	2323.35	3081.84	7783.25	1017.24	4471.93	6382.11	8788.4	8215.58	3080.44	10925.9	941.212	1181.75	3779.57	86.36	868.647	11191.5	29040.9	16105.5	6201.24	1185.55	2121.89	968.773	221.566	149.44	91.5505
1015/704.4495mz/10.24min	1903.86	1338.63	2124.19	1955.52	1998.02	2558.51	2352.92	2243.62	3422.63	3133.48	3439.4	2571.13	2291.34	4023.67	4380.2	5427.05	3715.81	3146	3780.17	3276.12	2329.29	3346.17	2444.23	2878.29	864.423	846.081	2332.73	3149.53	2457.74	1341.64	767.66	1069.63	2984.9	2782.47	1493.66	393.745	1160.82	2262.84	2090.46	3406.11	918.072	1469.66	126.525	0	146.864	263.164	192.548	0	0	0	136.71	141.853	60.68	56.782
1016/513.2604mz/9.48min	48.336	242.698	15343.3	4627.86	7219.31	100.276	50.88	160.087	24955.3	10480.2	6865.5	1047.36	170.594	190.061	12745.5	10695.8	9602.85	1121.96	176.608	70.672	9873.18	6737.18	11190.2	2275.84	77.059	135.141	27543.7	7827.98	6948.12	2230.28	197.029	64.787	8894.55	6782.43	6039.24	225.225	169.315	59.001	19909.2	2959.29	2942.95	1375.75	370.205	0	6141.96	3543.67	2581.78	173.679	0	0	91.821	81.5085	81.3405	0
1018/690.4125mz/10.24min	1874.66	2589.47	1263.93	3635.69	3614.73	2733.23	1481.46	6250.89	2868.19	3207.23	3348.05	2251.43	1242.13	3557.16	5205.88	4887.55	3925.26	2382.49	4075.98	3933.66	1690.07	3024.01	3543.8	2277.54	1390.46	1756.45	4905.43	2333.62	2439.71	823.994	1097.31	500.709	3304.73	1153.04	1276.45	1436.49	946.699	1901.69	2969.58	3018.71	1563.19	1333.92	0	0	58.651	76.923	144.595	36.7425	61.536	0	78.4455	0	38.199	0
1020/803.5633mz/11.70min	2159.54	829.456	753.802	727.982	1914.54	2924.43	497.421	1664.59	2179.52	2153.74	3267.03	3634.5	4236.65	3275.61	2459.88	1655.12	3905.39	1428.42	4737.21	1264.04	2419.73	1605.19	1327.98	1685.36	329.368	4368.75	7184.87	2436.95	3230.91	2692.22	4460.15	5771.29	4694.1	3202.8	4448.65	955.239	10785.1	2987.04	3926.26	2082.39	21515.4	10689.4	137.985	4802.4	5903.85	2925.43	8628.42	2287.45	535.691	2196.18	219.713	325.478	95.472	68.103
1023/262.9942mz/4.91min	242.844	385.507	22713.9	6272.34	3531.72	2352.2	334.842	1555.76	21563.2	5627.55	4654.79	2592.31	68.75	317.118	20203.3	4492.86	4628.73	1808.68	60.668	896.098	21599.8	4570.2	3871.66	2460.59	187.463	886.62	20493.7	3758.87	3951.45	1067.08	96.696	170.827	19664.6	4433.84	2495.42	2285.02	92.655	146.63	18632	2628.36	1915.73	1836.22	89.523	109.616	16826.5	2171.63	1163.22	532.162	0	0	1774.7	50.72	0	0
1024/429.1563mz/6.06min	6246.56	3109.58	4997.32	2622.16	4017.42	2889.08	4592.7	1284.43	3355.99	6205.53	3492.13	3626.93	2586.25	1538.52	1551.9	3687.18	3067.89	2074.57	2362.03	1273.11	1553.85	3138.34	3352.25	1357.12	3627.04	678	2416.35	4210.16	3482.68	745.174	2660.49	573.246	3046.86	3099.93	824.33	1001.18	3183.73	809.99	1721.89	2682.04	1938.84	2154.6	1995.98	223.725	188.125	1657.76	1598.79	2301.9	260.086	432.165	142.469	286.855	507.209	746.951
1041/497.3483mz/7.04min	9964.17	73.4095	165990	11201	7683.94	40386.6	11563.9	142.812	137601	18337.9	7190.8	44332.9	5757.93	29.1655	156069	6467.89	4299.58	205.042	4708.56	53.4375	133550	4490.03	3588.96	116.597	1893.1	0	2109.51	1109.2	2172.72	90.77	1468.46	41.4295	48084.9	4890.92	2205.88	161.821	2233.62	37.8585	26065.3	4232.52	1147.35	78.5	1948.01	30.3875	19807.9	1185.57	1185.91	266.127	269.822	0	12980.7	1036.04	259.94	73.392
1042/330.0518mz/6.27min	83.258	187.579	3918.68	7739.66	7969.42	1539.91	56.027	98.304	2269.36	3849.05	2188.04	298.329	0	121.8	5951.75	11676.8	6592.38	2869.35	0	0	3284.66	3780.8	4747.61	400.351	51.759	239.588	11263.8	11067.1	8338.02	1819.89	0	29.328	2838.43	4130.2	3029.86	598.671	0	0	215.374	757.585	239.734	0	0	0	44.375	0	0	0	0	0	0	0	0	0
1058/830.5911mz/11.69min	2197.27	1972.23	903.004	1424.9	7690.37	1632.75	765.469	4200.97	1195.57	5100.26	984.513	1558.74	821.736	3733.67	2136.61	2738.95	2151.88	13484.8	716.015	3437.01	2650.46	3928.44	2327.34	1003.48	6965.17	1229.98	2291.26	1469.69	3521.88	4160.09	29300	5152.15	2908.41	5452.81	5545.84	5325.61	4733.77	2236.27	5888.82	4245.94	8724.94	8510.07	493.779	330.801	740.957	437.914	262.904	1842.71	1336.78	785.885	334.358	518.606	1216.9	1135.26
1061/436.2020mz/12.18min	863.593	390.464	640.604	758.366	1037.61	456.566	4214.29	4399.09	3814.03	4080.54	5257.45	3572.72	5113.28	2211.94	2393.93	4550.77	5490.02	3727.02	7956.85	3082.08	4742.41	6825.1	6387.67	6882.7	4153.56	1102.8	2909.77	2971.64	3938.91	1486.85	7538.64	437.74	3739.71	5148.92	4068.1	2138.18	1302.71	438.255	510.527	495.752	1211.18	893.615	823.995	359.318	550.128	1594.07	462.504	1412.55	229.661	68.024	57.159	104.742	65.2455	0
1065/367.1581mz/11.89min	3642.34	3228.55	3979.23	3748.52	3104.02	3765.25	10612.9	11666.2	8083.52	7623.53	8069.56	10588.4	3211.8	1428.92	3243.43	2179.5	2085.81	438.883	4634.93	2803.86	4703.91	4311.66	3025.33	4649.88	1798.97	1022.34	2617.54	1515.62	1699.2	1136.67	3880.67	2167.34	4621.99	3254.39	2864.54	3929.38	1069.66	836.377	1919.36	420.46	421.515	1251.66	777.711	618.244	2068.32	1027.24	999.852	838.247	819.941	142.987	429.156	1208.17	327.214	811.563
1069/385.0903mz/3.37min	1801.21	2201.3	6098.22	10482.1	10767.3	8136.17	2402.56	4193.15	6413.32	11970.1	11580.6	11402.8	78.1095	1138.1	1578.03	6218.11	5769	4445.68	1769.24	1752.47	4095.4	7090.8	7378.84	6038.74	71.92	70.896	711.611	1527.33	2304.38	2107.1	665.758	641.458	2898.54	5011.54	4399.74	4013.9	0	0	125.498	42.47	0	31.3995	0	0	189.857	110.577	66.865	31.1185	47.196	0	117.365	0	29.606	38.626
1072/396.0929mz/9.02min	6571.55	6692.42	7300.33	10554.1	9963.37	9377.32	5600.57	5306.83	5579.21	10326.4	11173.6	9334.2	3870.62	4246.34	4950.07	5261.11	4403.12	4293.58	946.176	1460.64	1188.32	4034.84	4541.34	2419.62	2438.78	2139.12	3393.89	2469.76	2675.49	2810.17	821.945	99.418	661.93	1123.21	2063.55	1067.18	1468.74	262.575	1972.89	1298.43	801.655	1452.96	51.81	31.964	203.456	106.097	55.38	28.542	63.646	64.584	42.7875	75.602	88.06	41.633
1080/418.3076mz/8.56min	1615.61	475.519	1239.84	3261.93	3630.76	2080.7	0	64.998	37.066	0	0	68.016	5287.08	3441.22	2039.91	6639.08	5610.92	4578.66	0	0	15.89	0	0	43.03	4669.54	2169.9	2186.01	4135.12	5241.4	3416.17	0	0	0	0	0	51.578	2118.68	831.891	285.433	2483.27	2049.56	1883.16	0	0	0	0	0	0	0	0	0	0	43.228	0
1084/803.5634mz/11.23min	1113.41	897.293	254.042	294.897	396.098	326	1523.03	1407.77	5647.99	1414.25	2617.53	2475.44	3197.39	3438.82	3044.48	2148.36	3544.05	2374.29	5007.62	331.98	2666.02	497.79	881.459	5001.83	336.238	6071.3	6675.1	4721.74	5069.45	5330.94	12094.5	6418.71	2551.76	7746.5	4997.85	1984.43	6423.2	9907.91	4712.46	1316.79	7541.75	927.158	83.185	1024.91	2393.01	7706.33	2439.14	1033.12	386.735	1742.41	554.409	337.731	161.228	98.716
1088/327.1196mz/4.04min	3587.69	2635.15	11535.9	8488.23	8565.35	5607.31	6221.75	883.318	14323.6	9146.3	8987.13	6177.78	2056.42	104.06	10730.9	5810.69	4863.52	2104.16	4697.62	0	13025.1	5638.64	2836.55	1892.27	694.331	0	6123.94	1290.8	1038.53	142.798	1202.77	0	7249.64	1543.56	587.295	189.019	67.3785	0	329.959	126.36	187.515	0	191.074	29.064	448.837	55.447	62.8125	0	0	0	69.9105	0	0	0
1093/755.3708mz/10.24min	1519.08	2237.9	601.657	2085.6	2553.49	2617.38	2057.41	4068.04	2579.42	2924.1	2856.05	2759.85	723.822	1650.86	3711.24	3237.8	1724.29	2349.18	3216.78	3128.61	2239.27	2881.46	2795.67	2041.43	335.921	1984.51	2786.48	2660.83	1691.06	1223.92	513.577	560.78	3125.19	2779.38	2252.3	704.152	1834.44	1944.35	2348.4	2756.49	1190.52	2048.44	97.28	39.634	422.413	493.848	244.589	47.212	0	0	67.6255	75.4215	0	33.3375
1096/430.2959mz/8.32min	128.7	1965.33	4257.01	4440.07	2993.72	3891.99	327.227	3095.39	6597.21	8669.14	8831.06	7456.5	71.706	710.85	3707.53	2940.57	2947.53	2884.08	405.81	1159.84	4472.64	5548.19	5279.36	4767.61	50.676	410.44	3662.23	2623.33	2788.78	2176.07	119.32	787.421	4631.65	3526	3712.53	3415.53	80.883	196.774	1973.57	1779.18	1582.22	1775.2	179.536	365.581	2913.39	2784.37	2111.93	1906.22	104.35	350.41	157.881	328.272	560.937	654.331
1107/803.5633mz/11.16min	1113.41	1497.67	994.133	581.295	396.098	384.712	269.39	1490.1	3288.31	1638.8	674.147	10018	1386.78	4770.86	3917.13	6708.07	1472.98	2374.29	2744.31	331.98	2943.95	497.79	881.459	7855.57	579.651	4170.91	3363.15	7020.07	4652.05	2503.01	7602.35	7910.88	2986.3	7507.75	2596.94	1984.43	6591.13	5575.74	2892.94	4743.13	2066.89	3682.4	83.185	1000.98	6122.48	12367.4	2439.14	1033.12	386.735	705.64	283.041	337.731	57.024	63.08
1118/369.1309mz/4.98min	4290.43	3028.65	9254.86	6450.02	5062.41	4379.82	4970.25	3701.95	12389.2	7384.84	7715.53	4517.66	1996.5	153.522	8496.49	4068.32	3544.56	1980.08	3554.12	104.16	12497.5	4099.56	3915.37	1062.47	221.813	0	4841.01	1041.78	174.334	144.802	840.935	0	7216.98	1160.65	218.823	48.515	0	0	66.15	0	71.3915	29.4	0	0	157.5	0	0	39.1125	0	0	34.008	55.264	41.9615	25.986
1124/367.0632mz/3.49min	0	0	0	0	0	0	0	0	42.6755	0	0	0	754	30.527	2550.07	2260.05	2471.38	1297.02	64.792	77.252	1510.97	2484.35	1488.14	977.933	1158.35	1195	4253.13	9885.39	10251.8	2929.68	87.391	883.95	1981.81	8225.04	6496.64	3332.3	657.033	261.664	3261.22	6942.67	8039.29	4153.06	936.438	256.338	3288.51	9268.13	6212.62	4077.15	0	0	0	30.789	0	0
1127/380.1658mz/9.48min	8086.48	9281.44	4446.07	19124.6	5792.82	3649.99	8571.6	6810.73	5532.6	11350.3	10918.7	9550.3	4135.74	2157.64	3573.46	3276.92	1702.56	1276.56	3629.76	1778.73	1491.49	2795.6	4383.7	3538.9	3307.55	2061.68	3639.15	3170.87	3170.01	4343.3	1964.94	587.579	1066.39	1065.22	2255.48	1821.73	1335.55	331.82	853.876	1105.28	1026.84	1102.52	938.348	179.839	374.978	1976.62	1012.73	1269.54	1678.48	277.488	402.248	1499.97	1010.43	154.203
1132/747.3803mz/6.38min	33568.6	1002.49	16494.9	11325.6	10012.5	5734.03	39539.2	1156.15	13005.7	6508.7	4502.33	1593.45	22634.7	0	8637.41	4136.06	3983.39	340.676	16631.5	0	5733.47	1736.74	795.888	65.487	10010.8	25.725	7079.79	2187.29	1686.57	204.476	5724.78	0	6422.57	520.556	223.948	0	1490.49	39.748	4562.41	205.894	375.447	47.263	347.936	0	2749.83	123.75	93.01	0	635.164	0	4037.34	404.313	123.716	0
1133/440.1191mz/8.38min	3671.89	3352.19	3874.02	4132.84	5272.63	4612	1141.96	2483.22	3941.56	4027.28	4112.54	3947.49	3295.46	1999.37	2936.07	3158.28	2875.65	3731.08	2750.65	1017.76	2503.33	1889.48	3414.03	3142.71	1935.06	1361.67	3131.97	2362.69	2889.25	2506.03	1987.97	987.43	406.585	2644.32	632.506	969.712	1877.96	574.641	1621.03	2115.39	1857.57	1863.9	231.704	32.612	118.924	65.472	442.017	91.2285	247.617	36.4875	44.902	358.303	101.269	58.3695
1142/135.0450mz/3.42min	368.846	2026.18	2810.4	5587.41	4838.55	3935.46	1556.47	2348.61	2694.22	4973.72	5682.83	4995.73	17642.2	669.861	25298.4	23369.4	2275.42	2487.07	1365.88	1013.45	1580.28	2330.44	4349.42	2904.44	184.327	332.62	1006.76	1373.44	1053.47	1856.88	11870.5	274.056	941.576	2890.43	2302.08	2333.09	1369.61	3606.67	28516.7	36102.9	41585.4	225.915	116.003	192.88	87.138	102.008	60.5455	220.975	52.248	115.567	176.904	1039.29	551.319	3873.25
1165/426.3011mz/11.40min	2515.63	16692.5	7873.06	11354.8	10418.7	14243.5	2332.15	221.072	1033.69	719.192	563.42	1193.52	11825.3	15015.7	10193.6	9681.77	10154.3	6799.51	1932.71	326.653	832.453	425.348	233.619	136.804	12971.1	9270.82	6714.01	7118.7	7439.65	6606.9	1878.72	104.499	677.953	161.229	397.844	508.386	9063.67	5193.43	3068.71	3987.05	3677.84	7780.36	1874.23	220.933	532.728	175.75	497.94	460.408	1269.11	169.751	1160.87	209.956	452.089	384.579
1168/523.1663mz/3.38min	2180.18	2947.27	5052.53	7160.78	6604.28	5687.33	2931.15	3071.58	5059.6	6838.33	6416.28	6311.02	518.591	1439.92	2259.45	4193.08	4362.55	3611.81	1269.99	1717.84	3864.24	4821.1	5113.65	4646.62	316.293	507.835	1298.1	1871.44	2057.12	2190.2	1253.62	1484.73	3053.45	3390.04	3602.37	4057.85	97.1865	0	392.006	168.37	157.366	357.712	74.62	31.08	797.697	428.941	257.406	91.8925	80.542	37.466	564.548	97.152	74.256	48.279
1200/386.1766mz/10.24min	1182.23	1832.8	632.464	2546.29	2864.65	1804.24	1389.17	4622.88	1971.46	2326.97	2607.36	1850.81	1981.82	2733.57	3955.79	5120.88	2746.37	2730.88	2723.38	2041.66	1451.58	3058.12	2779.77	1078.14	864.231	1632.38	4188.06	1322.05	1514.84	495.938	679.748	347.333	2244.91	2534.1	1724.92	1519.12	966.844	847.959	1821	2439.65	1421.05	1179.81	0	0	175.764	227.746	46.6895	0	0	0	0	0	55.094	0
1220/323.9579mz/3.49min	176.468	460.094	196.138	120.216	186.68	749.987	44.115	73.542	107.135	224.346	343.769	116.454	1218.36	519.553	2793.63	2336.47	2146.96	2079.25	550.997	301.644	2071.86	3005.81	2106.48	1159.14	2261.6	2472.25	3137.19	3789.25	3811.62	3191.28	919.192	1269.59	2174.16	3960.43	3881.27	2503.96	2015.08	877.057	2582.72	3649.13	4227.89	3736.88	2089.46	1475.48	3195.85	5026.54	4215.38	3194.03	0	109.873	154.279	354.392	71.3895	735.85
1226/873.6865mz/13.08min	2338.34	1905.64	14925	737.549	446.95	1823	999.286	1723.57	880.834	3245.6	2689.88	934.087	6730.97	3214.99	756.544	3312.19	408.126	112.62	109.31	3906.62	1393.16	635.247	1931.79	881.226	349.079	7739.16	3680.19	604.008	196.637	416.014	8021.31	5253.25	455.935	1737.89	606.086	42.2765	1256.94	14729.8	5521.44	3132.51	926.236	1596.09	4326.31	18595.3	12069.5	10253.3	7103.7	12808.7	3927.84	543.545	66.185	28.38	0	0
1247/298.2468mz/9.59min	2068.59	2729.42	4521.85	1434.67	8406.22	2342.45	4582.06	1922.3	2114.44	8894.6	10835.8	6012.71	3442.39	2321.1	1594.81	3429.38	3080.25	2702.86	2515.14	1650.52	1130.25	4277.07	1711.39	2149.88	5087.11	959.72	1541.58	3691.08	3051.89	1715.45	1781.16	486.832	1413.61	1194.5	843.149	324.122	3451.96	281.817	573.389	1152.72	1894.67	831.984	748.692	227.165	839.814	1669.66	1056.37	536.113	1273.98	170.4	180.441	513.556	582.497	671.275
1250/356.2806mz/9.03min	64.152	2670.04	256.153	1154.29	1306.31	2512.27	1028.28	2283.27	1155.36	995.58	1051.13	1334.58	3124.41	10707.6	11339.9	7379.7	4470.59	6147.28	1573.35	496.222	2123.85	2111.12	1535.46	1870.71	3642.75	12208.8	14393.6	5920.76	4603.57	6846.2	431.135	185.145	1962.24	439.006	1741.88	1436.51	4220.64	3987.38	7728.7	3787.49	2022.71	5807.88	36.4605	0	738.198	140.25	139.95	150.924	23.1	36.636	170.031	40.016	0	20.272
1255/769.4380mz/10.24min	1600.85	1950.6	1719.67	1554.06	2586.2	2382.46	1637.62	3147.56	1425.79	2320.62	1532.6	1268.32	2127.17	3297.1	3152.95	2187.21	2051.83	818.576	2697.98	2279.69	2299.86	1832.31	2601.46	1343.81	1510.85	1570.69	2442.31	2594.88	1976.07	464.841	1656.41	354.001	2415.82	1417.19	1618.72	1819.15	494.894	2103.47	1828.8	1923.24	241.792	412.986	65.772	0	653.918	353.462	89.05	64.554	0	0	77.675	98.82	94.5125	0
1257/585.2719mz/5.11min	311.808	49.914	8911.84	8558.39	5508	2877.65	673.645	37.769	5896.67	8008.43	5802.01	2320.27	564.092	42.64	7391.75	6740.62	4447.29	335.947	965.902	0	2599.73	3901.74	2437.93	534.961	361.731	0	4336.56	5260.11	2374.74	198.759	389.916	0	19081.1	2950.98	2363.46	155.43	40	0	9143.21	726.876	59.248	37.873	45.385	0	5328.16	114.129	63.383	0	0	0	96.866	0	0	22.3975
1259/453.9945mz/3.38min	1519.74	1646.13	3103.65	3550.28	3576.92	3634.49	1638.7	1594.93	3243.97	3705.07	3396.35	4200.64	107.016	478.191	1414.25	2571.03	2533.88	2680.02	1044.08	1766.25	1794.29	2897.33	3081.17	2278.37	49.2345	136.225	1339	939.321	841.351	1859.08	921.311	622.513	1977.53	2134.31	2660.82	2455.87	0	0	131.166	106.025	0	54.912	0	0	359.841	58.968	58.053	0	0	30.015	0	0	24.054	0
1260/841.5645mz/7.81min	19146.8	515.538	2598.68	3181.61	3964.86	985.308	18096.4	136.452	2891.6	1577.98	1640.95	977.062	27571.8	156.171	2675.67	3662.88	529.004	2203.61	19014.6	0	1660.38	528.696	183.218	75.26	10675	44.184	2238.08	3023.54	241.582	1869.98	20168.2	0	237.823	93.67	150.575	63.4	15778.1	48.87	3022.02	1767.83	1931.52	200.022	10234.2	0	98.362	62.6	43.4395	0	1994.74	0	39.1755	47.596	0	0
1283/821.3563mz/10.24min	1038.93	2005.38	1595.72	2122.4	2549.07	2200.94	1238.01	2962.63	3012.67	2686.28	2725.09	2233.21	809.896	2471.09	3819.06	3507.81	2993.04	1953.35	1513.48	618.539	1741.28	2404.75	2560.77	2036.82	859.385	1569.92	3096.63	2533.84	1527.7	883.591	665.5	336.948	2207.23	2070.94	1408.71	652.304	804.294	1035.47	1511.6	1798.77	227.175	728.703	0	0	103.149	138.888	43.818	0	0	0	0	59.0965	0	0
1284/462.0256mz/3.38min	1087.13	1494.82	3019.01	4704.28	3981.35	2111.74	1521.06	2248.82	3376.22	5068.06	4192.53	5205.81	111.6	956.093	1325.5	2105.49	1799.14	2094.08	1590.58	1731.58	2448.74	2750.85	3494.79	2913.78	122.029	62.3	539.962	1382.07	1740.94	1698.53	592.022	1005.8	2274.36	2580.16	2437.28	3143.66	43.065	35.765	484.3	0	82.104	85.525	59.616	0	425.113	123.968	130.905	37.2515	0	0	43.4375	0	0	0
1303/802.5600mz/12.14min	1054.62	787.436	1270.14	332.163	513.372	925.106	249.726	1117.88	3144.34	2014.95	2043.99	982.462	4331.8	6129.69	4049.72	1896.55	1189.34	433.998	1765.96	239.609	895.388	1027.19	2866.2	4545.03	428.728	3705.36	808.41	4255.8	1867.83	4207.68	1496.16	5251.66	4724.08	1850.68	5737.67	1610.72	834.927	2018.69	2983.84	1783.24	2174.76	1500.97	80.025	2962.55	8540.44	5803.51	6025.36	2982.97	889.923	781.966	310.311	197.299	86.1435	115.594
1309/429.3205mz/11.98min	6420.32	23219.5	10005.8	16090.8	16164.1	16738.2	1475.79	1052.53	337.275	760.077	1701.64	1766.65	11309.4	15500.4	8845.07	12825.9	8465.12	12881	1277.15	976.19	484.522	169.062	796.942	1573.34	9856.3	10154.6	7175.11	8565.83	8093.7	10598.2	623.111	917.712	860.808	647.317	431.097	1795.43	6673.6	7309.74	5344.31	5606.2	6653.38	8837.04	1286.62	1320.42	895.114	1016.65	742.975	1267.62	1351.81	1388.25	589.551	338.308	1524.6	1194.39
1331/505.1892mz/6.38min	16483.9	932.685	11793.8	7825.18	8657.2	4555.89	18060.4	689.711	9257.27	5354.26	3405.47	1741.43	13488.8	41.778	6543.42	3359.8	2555.72	1074.48	11467.3	43.065	4458.05	1540.34	964.477	141.644	6672.1	0	5739.12	1463.44	1557.2	50.208	4768.95	0	4563.83	423.911	188.413	40.192	1262.48	0	3126.62	317.712	176.875	56.282	803.244	0	2646.82	261.337	84.4165	49.162	274.118	28.558	1989.53	80.07	54.2355	42.7125
1332/453.2316mz/7.12min	231	32248.4	2093.17	246.132	140156	89667.2	3708.93	4627.57	3687.67	508.834	335.733	328.662	1246.44	976.907	1917.6	61876.7	55608.9	22994.2	17733.2	939.492	2670.92	1867.55	16461.1	17715.7	3402.3	619.55	1557.34	49430.9	6367.14	1216.54	1110.71	96.6025	147706	245.293	2453.29	927.06	1303.62	300.984	107838	213.855	387.183	2014.31	727.396	60.03	1044.07	570.96	20136.2	760.643	198.635	0	4214.91	1233.87	1501.82	205.912
1333/363.1083mz/3.38min	982.205	1660.28	4261	8992.74	8567.1	5639.89	1744.17	2294.29	5442.38	9657.99	10237.5	8968.09	115.675	219.994	1284.34	4095.3	4382.99	2774.75	891.071	1348.09	2478.11	5002.98	5776.41	4599.27	84.903	0	341.113	1276.05	1501.13	1028.57	409.568	411.647	1096.15	2975.1	2656.67	2856	0	0	40.698	0	36.2965	57.72	0	0	83.659	0	96.882	37.32	37.26	0	0	34.522	0	0
1337/466.3081mz/10.94min	5663.3	5763.42	8060.61	1722.3	1976.72	18289.8	2767.68	819.101	4197.51	546.049	567.149	5643.06	1124.11	3127.42	186.175	1145.02	249.261	20339.4	2333.69	574.532	2851.49	2223.95	263.655	3710.28	1491.86	979.448	246.38	111.486	979.567	12220.2	1047.57	1165.15	104.004	285.524	589.711	4864.95	3986.19	1897.7	3026.49	256.136	643.158	13794.2	2053.41	1084.7	1566.5	563.4	564.508	2476.34	0	104.862	61.983	472.231	602.33	2347.6
1349/329.2332mz/6.91min	3333.24	2536.54	7122.16	7470.57	3065	9219.9	4526.33	1508.25	3561.57	5658.89	4694.74	3139.05	2176.64	1219.31	1996.95	1965.24	1232.36	3441.11	2424.86	850.536	1854.14	3539.16	346.764	1347.76	2044.74	670.05	994.803	2205.61	1437.45	2609.13	1421.79	964.613	974.903	2675.64	2205.93	1470.04	2115.93	577.941	929.928	981.122	1964.13	1685.95	820.08	409.426	711.27	2008.72	1422.76	789.629	495.604	606.482	577.949	164.84	621.316	691.092
1358/833.5184mz/6.37min	22890.3	0	9671.28	4585.76	4387.95	1686.11	25827.9	61.7595	6765.27	1840.65	1158.64	46.282	14277.5	0	3096.33	768.746	276.382	0	9237.88	0	1567.84	39.501	30.096	0	3854.48	0	2175.41	217.392	79.873	0	1770.25	0	1452.96	42.881	0	0	0	0	829.345	47.775	0	0	0	0	180.625	0	0	0	0	34.6875	275.64	0	0	0
1361/466.3076mz/10.60min	3449.74	7826.62	6083.42	5608.56	903.6	14621.1	1598.59	3418.15	5183.6	732.081	2074.66	27229.4	1005.85	4017.31	240.25	365.818	448.945	6333.14	1714.32	1860.13	1728.83	750.961	428.44	19809.4	1803.58	1319.7	506.606	56.416	795.425	9661.65	1144.24	4313.97	106.26	437.899	467.459	18457.9	960.973	1578.67	2734.14	990.118	293.873	7917.06	2377.22	2514.31	734.126	307.843	265.487	12169.5	100.408	68.37	38.9015	616.838	227.04	2422.51
1362/379.2155mz/8.03min	619.946	408.319	17288.4	3973.78	2985.03	2437.69	148.533	921.508	18125.4	4564.05	4385.43	1448.63	213.495	190.656	26714.4	5564.11	4434.89	2120.82	154.595	333.434	18254	4045.27	4054.66	1369.9	159.681	404.399	31560.8	5255.51	4597.82	1750.15	127.233	68.3145	16273.2	4925.63	3483.24	777.309	315.084	718.708	19477.4	6904.44	5353.61	1723.14	296.651	42.188	4128.18	2370.61	1884.63	237.955	73.2785	28.875	803.921	1442.92	988.785	78.3105
1363/466.3079mz/11.06min	12265.2	3038.2	2792.68	3275.75	1421.3	8368.85	1112.62	1908.8	5621.24	574.963	1940.45	25144	907.814	1467.13	169.312	598.989	539.888	10447.9	2067.9	692.947	1957.66	2021.83	722.788	4551.05	1546.62	2025.98	789.32	106.185	572.572	7279.89	3204.3	2769.45	104.004	432.739	589.711	8870.37	3425.14	1285.66	1381.65	812.063	586.175	4584.32	6226.95	1084.7	956.044	451.637	501.226	7046.35	121.784	72.3635	113.774	472.231	370.255	1959.75
1377/380.3169mz/11.27min	1772.03	21419.3	22107.4	2783.98	1696.91	11274.2	2073.36	26102.1	25420.6	1419.57	1780.95	16118.3	146.412	5080.22	12712.2	421.521	490.137	3634.65	257.012	4295.66	10459.4	246.219	292.154	2512.89	147.963	1786.21	8168.76	62.084	235.696	2006.98	193.216	1509.2	8028.63	102.51	108.732	2551.71	65.6995	174.727	3913.39	45.09	35.694	692.441	59.2065	80.223	4085.94	126.341	33.335	313.225	0	63.7865	656.63	0	0	59.363
1392/803.5635mz/11.05min	1495.24	1186.73	994.133	581.295	1648.07	384.712	392.156	589.703	2974.45	2113.7	3237.25	2605.88	1386.78	4291.96	1870.04	1681.31	1549.32	681.615	4247.62	207.435	811.799	1233.63	2449.05	1718.95	463.277	2556.63	1412.87	2089.36	6540.86	963.583	1085.35	2263.97	622.893	5929.98	2995.16	1077.71	3999.55	1150.54	2333.13	5041.88	4729.21	1382.01	0	205.12	7098.02	2338.99	3305.97	2784.23	403.923	705.64	373.016	163.761	57.024	0
1417/328.2495mz/9.74min	1642.91	1157.01	995.673	903.665	679.461	337.026	775.914	1367.49	339.289	324.586	358.385	1028.85	5207.65	2505.58	3534.08	4120.03	3758.48	4323.2	2911.11	843.805	2391.99	3262.47	2653.18	2664.66	3721.36	460.05	4288.56	4250.14	4063.7	4167.83	2675.07	156.888	4962.65	2602.72	2320.83	3288.02	1256.87	60.165	7167.25	1995.92	1037.47	108.675	1144.98	27.4125	8254.13	424.922	752.182	63.13	72.162	0	229.225	0	57.196	0
1434/151.0261mz/0.80min	8071.89	103.552	69.94	160.855	148.059	91.7995	1732.74	0	118.523	80.47	45.325	0	8523.95	5743.62	9563.26	11149.9	11907.7	7908.98	7029.81	4339.08	8077.57	9233.7	9242.06	5657.71	5857.88	2235.02	7328.97	6827.52	5720.57	3364.47	3648.91	621.788	6456.02	3892.33	3911.07	2125.19	557.371	0	594.431	533.117	213.075	275.724	116.493	0	274.943	303.504	197.874	0	514.9	246.63	447.325	948.269	758.168	581.03
1458/462.3200mz/12.05min	7494.86	9873.42	6102.45	12324.8	12046.4	10116.3	588.865	821.865	501.924	303.582	559.212	655.918	11427.4	14972.2	8286.01	9394.9	11264.9	11777.9	565.461	772.174	202.708	88.767	113.843	801.312	9458.12	13722	6560.11	7691.23	8012.97	10132.7	199.019	1096.22	951.508	509.274	131.135	651.332	7520.86	13997	8410.75	6004.78	6666.27	11722	279.092	1449.13	1061.18	190.42	106.582	1236.33	257.246	1745.22	1100.75	194.375	581.708	1349.79
1462/759.3664mz/10.24min	708.203	2050.01	1963.74	1483.61	2220.89	1397.7	1398.54	2809.34	2083.16	1702.57	2760.89	2081.62	1192.61	3527.7	3501.55	2990.37	1304.72	2367.54	2703.21	2319.35	388.87	2235.54	2189.44	1277.95	1133.19	414.641	2782.3	1017.08	1879.69	705.025	1340.93	511.945	1598.33	1428.22	512.442	1317.11	333.156	640.897	618.779	1032.5	949.491	1804.44	35.853	58.9985	219.599	287.45	273.13	0	60.895	39.8125	116.132	90.1635	83.456	47.04
1483/864.4478mz/6.38min	34079.1	41.316	11938.7	5786.12	6046.68	2090.69	38373.7	29.2485	7705.9	2231.74	1496.9	83.5025	20153.6	0	3169.83	555.562	893.042	0	13158.9	0	2009.91	0	42.908	0	4619.82	0	3375.57	321.392	87.1165	0	2544.52	0	1899.8	28.609	70.8665	40.377	67.089	35.625	1037.58	0	0	0	61.659	0	481.032	0	0	0	0	0	90.376	0	0	0
1490/803.5635mz/11.90min	260.622	1811.69	479.813	376.028	266.777	771.76	208.018	1522.69	2304.77	364.153	1375.94	3796.77	757.864	900.184	810.506	465.488	988.066	1354.17	703.277	842.907	3745.44	1421.56	3437.03	1578.29	352.257	3690.98	3734.26	2120.4	1877.88	3203.17	2646.87	9052.05	5802.72	1538.24	3016.61	1856.22	1228.66	8911.03	3335.65	3060.97	3059.65	1288.14	63.504	695.742	5976.36	7061.61	1296.55	941.833	387.959	782.068	186.385	116.022	51.975	108.117
1516/530.1298mz/6.38min	23197.1	760.79	14012.3	8732.14	8915.33	5282.81	22882.8	869.87	11523.7	5480.75	4556.17	1589.51	18905.5	31.228	7746.9	3259.39	3492.05	719.477	14950.9	0	5030.19	1324.03	177.03	97.336	9758.9	62.594	6575.74	2113.59	1854.48	93.125	5772.65	33.166	5373.78	731.308	460.9	0	563.793	25.8885	3738.46	356.324	154.488	149.316	962.374	48.125	2804.75	251.838	278.101	0	140.464	0	1145.57	99.77	69.0375	0
1520/800.2922mz/6.37min	13733.1	442.302	8541.45	5089.64	5165.3	2895.32	15832.4	139.769	5810.15	2975.37	2462.71	1231.44	10797.2	0	4086.99	2027.8	2146.75	233.302	7285.96	0	3347.14	199.568	226.058	41.8965	4575.33	26.5625	4060.25	835.75	364.753	0	3202.25	0	2221.03	261.863	96.5515	0	798.314	0	2181.78	75.6	74.375	17	495.342	0	1659.08	111.875	53.972	0	93.1095	0	1354.4	256.721	82.0845	77.624
1551/873.6858mz/13.01min	2405.83	1264.93	9663.9	514.926	2398.72	1321.4	999.286	1723.57	1083.69	340.075	1105.06	3582.95	11714.3	3214.99	803.871	660.615	157.923	63.6935	109.31	3906.62	1425.54	738.754	324.295	881.226	519.63	5872.47	678.711	604.008	595.38	498.724	3307.78	5231.11	859.326	183.933	3907.69	70.65	1256.94	18083.4	3314.61	3132.51	926.236	1596.09	1110.79	6394.08	17331.1	6766.76	543.813	12953.1	1400.45	1588.06	56.4135	40.2415	0	0
1552/399.1692mz/9.49min	2114.29	2590.85	2054.97	10317.9	9134.76	6602.97	4723.7	2832.87	3034.01	5690.28	10975.4	4933.61	2904.08	1342.8	2243.49	5669.46	2241.29	2413.33	2270.27	1123.58	2033.01	2851.94	5859.26	1960.3	2941.79	1026.6	1241.36	906.421	1104.78	1087.81	678.812	449.255	1036.95	1460.2	350.212	1061.11	264.428	208.358	409.494	292.288	1636.38	824.848	679.304	163.324	373.357	859.172	508.243	651.634	572.657	168.667	93.258	594.999	498.613	51.653
1559/312.2547mz/11.02min	78.446	1177.71	576.879	713.582	883.284	1029.52	783.938	2535.56	2542.96	1308.89	1888.28	2373.94	1459.28	4511.73	3583.84	3749.6	4153.37	4545.06	1146.97	1175.09	1270.21	516.659	1893.05	961.692	2793.07	4977.77	4899.8	5393.04	5121.5	5151.28	425.559	439.248	785.043	1317.17	1420.66	1513.36	2671.71	3090.42	2970.52	3767.7	3668.42	4557.66	138.672	175.983	997.661	152.988	343.166	185.63	485.018	132.192	355.743	326.488	105.573	199.566
1567/231.0044mz/4.91min	66.043	302.952	22126.4	3757.19	1920.17	752.715	175.143	139.677	22821.1	3916.44	3237.53	1476.94	132.999	80.34	21292.9	2986.13	2424.14	1002.44	0	171.53	21211.6	3252.74	2291.32	1201.76	53.4375	50.9925	20752.1	2097.01	2808.09	446.365	0	71.264	20138.1	2886.24	2650.88	1108.44	0	42.343	19812.3	1117.08	1287.8	310.041	0	36.89	12493.1	721.707	117.925	121.118	0	57.5	628.577	0	0	0
1584/404.1423mz/7.57min	4803.12	3642.1	6478.98	1880.04	1911.55	10057.2	6368.39	6154.36	5090.43	17206.5	17011.1	10692.4	2218.84	143.237	2347.01	3645.33	3475.83	1623.19	1132.63	820.382	1702.17	3135.95	3302.41	728.001	329.711	139.599	1873.22	1380.36	1454.22	723.364	820.285	92.8125	1316.25	1297.76	908.154	148.522	129.465	0	565.015	161.918	85.2295	238.669	58.9835	33.441	425.423	33.728	41.316	55.401	67.51	0	404.875	0	46.472	43.785
1591/395.1893mz/12.73min	5821.11	4408.61	5658.95	5702.66	4904.08	4499.61	4173.01	2179.95	3280.18	3543.49	2273.2	2982.95	4082.04	4494.15	3291.66	3597.7	4272.71	3333.74	453.119	77.252	611.648	1125.21	850.265	264.084	2529.27	3795.08	2549.98	991.939	2487.43	3151.91	588.941	281.265	395.385	133.615	215.404	270.334	2045.09	2747.43	961.98	1783.25	2206.53	2581.9	509.31	37.238	85.383	173.067	334.833	219.986	397.344	40.32	0	68.256	296.604	168.085
1603/330.2366mz/6.76min	7044.59	4792.33	3349.03	5048.24	3784.11	4694.99	2711.04	1422.53	3017.28	2575.22	3588.27	1047.32	4159.48	818.564	959.468	3096.19	2604.86	2837.95	1926.62	873.847	424.55	2820.31	3126.98	1795.57	1557.57	543.803	2949.52	1163.69	421.099	1037.18	300.341	187.812	347.58	1434.25	2572.23	629.259	851.673	693.242	419.533	1494.69	797.774	306.985	1037.72	278.247	626.659	1286.33	1336.43	191.29	469.252	212.538	130.73	159.917	549.163	161.71
1607/315.2519mz/7.74min	31130.2	2448.95	8211.02	9811.82	4777.77	6151.21	10501.7	1170.91	3422.22	2467.05	4277.35	3621.88	13986.7	443.432	4589.46	1888.58	1212.38	1466.51	4381.48	885.013	3595.51	2493.16	560.9	349.095	5707.54	216	1773.83	1472.62	2049.93	255.15	1711.89	282.538	3013.19	1910.08	853.927	445.87	1305.02	358.387	1023.95	341.076	281.295	344.538	329.382	203.66	1512.64	276.76	129.276	296.098	269.417	154.28	93.075	240.713	348.779	233.654
1623/408.2749mz/9.85min	6815.62	4125.23	2080.21	4517.18	4052.28	3909.58	165.136	588.719	189.304	690.961	255.708	375.5	3850.91	2532.74	2707.47	3861.36	3281.51	3365.24	1469.4	116.856	894.756	1376.77	2351.43	1152.85	4236.21	878.836	2334.12	2830.25	2391.82	3188.4	788.997	111.501	750.074	1231.86	735.212	959.717	3546.75	245.412	1007.91	1573.23	1799.54	2522.57	395.32	0	163.137	141.24	65.637	199.863	65.3085	47.1875	54.549	0	57.148	66.045
1658/315.2532mz/7.11min	4624.51	1686.52	8411.13	2518.88	1722.45	3697.87	6487.75	713.99	3237.02	1533.47	2450.84	890.845	5293.39	185.651	3903.43	1464.14	563.674	2376.53	2276.04	182.385	2561.4	1361.87	1273.4	217.473	2285	109.971	2905.48	1036.66	543.471	500.823	1094.08	86.5565	2322.18	284.523	395.637	578.124	2204.92	223.691	1671.18	483.146	201.094	140.182	137.944	73.417	1963.75	35.505	189.98	113.634	418.438	0	1584.03	58.497	133.984	61.893
1661/464.2782mz/8.91min	69.498	105.783	233.348	479.411	1112.07	2201.59	1463.81	462.872	333.077	1580.68	1471.84	1776.99	957.67	154.647	635.072	1463.18	370.762	599.595	5415.03	1513.47	3506.49	4894.73	5071.78	5642.95	513.578	230.512	1314.87	2271.47	2644.15	1155.67	5032.32	2113.46	4979.76	6205.38	6126.14	5642.87	796.115	96.307	376	473.557	494.168	624.914	3146.71	424.921	3428.21	2345.66	2555.28	1946.32	930.678	84.197	210.721	908.975	549.675	321.219
1683/392.3168mz/11.46min	14579.6	11749.6	8948.54	15563.8	14225.2	12500	2568.14	397.558	443.212	625.538	554.769	622.761	17056.2	14440.9	10670.6	13535.8	14385	6451.59	1019.47	395.465	1010.43	185.468	103.332	130.743	15787.9	12730	5783.34	10305.3	11332.8	3858.62	598.362	355.81	983.615	58.136	462.445	664.817	13251.3	11039.6	9019.45	3239.25	9376.38	11631.5	682.766	297.284	276.635	238.089	121.688	340.136	1189.43	535.173	847.095	338.596	274.23	523.655
1695/406.1210mz/9.03min	3128.76	4122.4	4360.32	5922.84	5945.14	5907.52	3361.63	3402.59	2851.54	6389.42	5685.63	4902.59	1305.65	1716.2	2832.85	3662.62	3024.8	2856.88	1232.83	936.68	524.747	1686.62	2585.14	1218.02	1674.79	708.774	412.405	1053.44	1243.1	1675.25	303.502	45.9875	113.256	1096.78	295.975	146.015	840.664	412.012	586.774	115.732	728.46	613.667	22.9125	48.042	82.68	56.8315	124.042	58.2385	25.344	29.82	76.125	52.836	0	39.935
1708/479.2853mz/9.61min	18081.4	9356.8	9776.94	6483	13357.6	6658.9	5217.43	29586.1	8885.09	14453.9	11835.2	6780.54	39.59	9753.85	849.892	10268.7	1234.47	248.882	1064.6	5958.52	1214.49	7516.72	2458.72	391.071	982.653	37.944	270.062	6998.51	461.139	263.919	109.412	832.163	587.53	3237.24	1366.19	1144.36	338.805	250.664	197.5	1365.46	407.926	400.899	221.867	296.574	243.205	3002.89	266.575	318.957	85.8	789.393	535.056	605.124	558.456	227.832
1718/510.2160mz/10.62min	1411.33	3389.75	1114.59	2753.26	2775.02	2982.85	160.686	527.213	200.731	312.289	828.665	989.363	2085.58	2082.52	2452.32	3378.28	3154.77	3534.67	313.166	92.22	374.183	348.339	947.731	1025.04	2128.61	858.353	1873.03	2589.24	3098.65	2301.78	142.11	74.787	176.841	485.685	173.79	195.671	1704.99	68.6805	1225.13	1759.38	1125.22	1560.94	0	34.56	43.18	32.8425	37.465	113.88	0	0	57.558	0	0	0
1743/504.1896mz/12.17min	378.457	98.49	221.524	737.066	602.985	128.924	1955.34	2768.23	1947.09	2535.15	2456.73	2136.12	2316.17	1316.12	968.628	2530.45	3258.11	2305.83	3668.4	2207.63	3091.44	3520.86	3769.54	3850.07	2375.92	403.347	1548.25	2500.83	1971.26	846.16	2733.98	153.643	2450.81	2319.8	2709.65	1116.08	126.405	91.143	313.76	644.567	651.943	252.358	310.048	371.156	624.984	921.796	488.514	595.333	129.052	85.8585	124.614	135.528	100.947	164.835
1747/203.0327mz/3.38min	1001.12	1165.01	2288.75	2795.1	2203.8	2657.38	311.899	1567.99	2263.06	3188.9	2923.62	3324.87	171.108	673.851	827.775	2183.51	998.471	1781.17	1006.37	883.548	1208.7	2453.67	2089.62	2279.81	143.371	92.827	1089.9	602.923	1137.45	1262.18	643.184	173.354	1279.31	1659.14	1622.26	1094.34	69.5535	33.44	98.368	92.292	51.2325	163.768	279.57	37.14	229.424	77.9625	84.726	97.343	41.5785	0	144.066	73.1	32.916	0
1753/329.2333mz/7.18min	9482.87	458.227	6776.83	9971.34	2710.34	9846.22	3073.82	5192.34	2990.93	8051.06	2779.36	4135.23	2372.85	431.753	653.947	1227.47	927.365	3201.51	3698.3	284.507	1123.99	371.782	1757.78	4205.56	9019.03	584.252	2529.23	2902.46	945.622	1288.36	2903.79	263.264	822.88	1839.7	1106.69	2283.95	1742.21	200.173	167.418	745.721	483.792	334.758	3000.75	181.855	424.038	309.15	341.192	435.673	534.551	145.525	141.315	660.928	562.755	475.677
1782/454.2341mz/7.25min	926.992	1097.12	11720.5	4631.33	9163.7	5204.15	636.045	889.413	7615.19	3155.17	6196.62	3645.58	776.441	92.073	9804.7	1084.92	1492.18	876.037	637.962	54.891	8108.37	4597.02	1626.43	466.979	665.541	89.5695	8752.04	2396.28	1229.59	260.581	377.888	102.01	5231.18	2321.69	1801.73	288.58	767.455	0	7541.65	2952.55	951.097	157.728	127.879	46.3275	4933.55	798.093	873.361	86.418	52.726	0	748.25	219.228	242.631	118.215
1784/587.2868mz/5.14min	3961.82	69.559	181016	9737.39	7303.55	6503.97	3543.33	56.784	113888	9572.76	4161.08	4676.73	1515.47	26.832	152332	4453.64	2253.6	857.019	881.014	0	104915	4654.49	2618.79	210.243	293.66	0	94904.5	2357.72	482.459	60.625	439.276	0	59449.4	2978.77	668.081	44.278	0	0	21888	554.512	904.651	46.376	36.698	41.25	15563.3	619.747	104.818	38.369	0	0	2072.4	93.9	181.642	56.61
1786/414.1710mz/7.55min	8101.32	2840.46	4677.64	11173.2	10436.9	7290.84	6527.8	3684.32	3531.05	11266.4	13024.9	7317.61	1954.65	303.538	1820.6	2862.02	2543.85	1112.25	1253.06	247.65	1485.86	2477.89	2134.26	1053.44	1084.2	62.712	1227.69	1474.11	903.14	181.754	519.812	102.336	1359.19	746.114	336.599	163.28	95.142	52.824	615.538	150.536	217.715	87.327	56.545	37.99	635.149	116.622	61.7595	34.3875	70.964	0	180.734	66.7755	80.4825	72.534
1792/329.2333mz/7.23min	3483	1168.58	3990.5	3576.45	9622.68	2466.94	12642.9	804.05	4532.31	5175.59	4001.66	3214.87	2782.83	470.201	653.947	5281.6	7631.33	2602	6601.85	284.507	660.465	589.752	2412.81	1617.78	3133.77	584.252	1681.75	1406.7	606.144	1166.45	2903.79	263.264	917.354	3979.14	934.884	2917.71	875.689	316.822	429.344	995.544	483.792	334.758	1437.62	188.958	424.038	309.15	341.192	235.16	384.172	145.525	141.315	660.928	148.903	267.302
1812/483.3331mz/6.68min	4891.94	84.909	50425.9	3711.64	1914.11	18680.9	5277.96	51.824	43194	5102.96	1821.43	19158.4	3213.72	57.132	54154.1	2067.5	339.64	146.54	2127.91	58.123	1914.78	960.981	508.158	142.542	1875.52	49.8465	1302.7	1382.62	820.732	48.364	1610.75	38.7345	15924.6	885.668	238.531	65.835	461.522	0	7722.04	860.859	786.577	49.555	1849.42	0	6134.07	702.284	372.906	48.2205	476.604	37.17	4485.93	302.783	174.417	24.168
1816/215.0094mz/4.92min	59.7125	203.527	112646	7190.93	3638.09	1209.86	165.138	870.662	99708.4	6655.1	5931.16	2375.87	34.3875	133.848	92448.1	5001.15	5457.01	482.744	232.361	446.63	91661.7	5371.66	4084.22	970.057	113.132	549.216	84596.9	2403.15	3229.62	375.488	115.44	115.725	83486.2	4916.25	3490.03	407.707	65.826	131.562	74588.7	1298.42	624.56	784.059	58.656	54.027	47848.2	1742.28	827.359	124.176	0	45.771	3015.54	187.018	158.692	44.517
1822/355.1148mz/4.45min	2830.79	236.065	7345.16	6240.52	5481.75	2586.77	2725.67	864.649	6605.18	3861.68	3697.76	1898.04	689.887	84.6875	5243.45	3025.96	2645.84	403.908	1342.61	0	4424.95	1269.91	1537.54	157.749	91.8555	0	2018.9	252.256	202.741	38.088	273.361	0	3124.71	70.448	69.597	80.441	0	0	33.804	0	81.51	0	0	0	66.9885	22.05	0	48.042	0	0	0	55.981	0	0
1846/315.2531mz/7.45min	6867.22	3158.03	4151.18	3145.81	5278.71	1920.32	3479.19	3347.47	2614.65	4491.44	5226.01	939.33	2821.77	746.885	2413.46	1647.79	3023.32	3393.13	2571.18	185.279	1304.08	599.181	2014.41	839.277	2104.5	741.65	1257.26	962.986	548.139	1610.57	802.43	523.096	611.79	853.562	1730.24	351.739	1935.48	211.105	570.551	185.26	773.424	1529.52	186.079	107.242	326.951	264.141	275.276	1090.8	413.273	62.9	487.123	339.255	352.945	188.746
1870/663.4299mz/12.62min	8236.26	3777.95	2238.33	1120.09	190.192	119.668	3957.23	3480.56	858.602	946.086	62.01	103.823	795.054	695.042	30.45	1029.98	45.982	123.402	1444.29	3056.69	2612.2	512.716	67.353	76.156	6957.95	899.557	1390.08	43.4395	64.351	227.916	3977.01	2059.02	56.515	529.865	0	43.834	10704	10446.3	1910.43	941.764	74.576	75.646	7413.38	23568.4	2179.17	243.206	95.874	59.987	39.96	0	0	1358.84	58.788	82.998
1872/428.3017mz/8.67min	4804.27	10460.8	7833.91	7900.02	8335.63	10916.6	178.214	525.196	277.736	856.564	595.732	1470.78	5340.2	5162.39	8304.34	7598.84	5448.01	8470.47	185.623	42.135	279.204	597.294	1392.06	520.941	3149.77	2676.17	3842.24	4495.02	3128.66	3584.24	51.842	0	73.922	151.826	81.1685	49.896	365.678	503.95	661.901	1518.58	823.463	616.191	0	0	0	65.5215	0	0	35.076	0	34.584	0	0	36.482
1875/532.1268mz/6.37min	15102	474.621	9803.24	7029.22	6027.24	3293.96	15699.2	335.016	7985.63	3459.81	3063.98	899.867	12121.4	0	5159.6	1745.24	674.098	223.125	10921.1	20.9385	4122.61	271.871	247.506	122.968	5961.03	0	4982.08	820.611	1031.32	0	3639.49	36.698	3129.55	428.506	334.019	52.461	466.438	14.673	2752.02	64.8375	281.582	0	303.779	30.621	2191.16	121.397	72.574	0	78.0615	0	1230.73	64.148	30.5065	0
1891/527.2396mz/8.24min	64.539	79.461	11892.8	8831.69	8956.54	169.333	30.144	103.769	12006.2	11383.8	5602.95	1795.42	64.8025	60.066	8421.97	7266.03	7625.06	1561.64	76.494	57.528	8501.66	9419.62	8769.54	4059.62	57.8125	106.312	7722.93	8102.88	6151.02	1586.45	21.156	39.856	5729.3	8286	9044.87	456.036	45.9375	32.0875	4681.5	1587.15	258.853	43.0625	59.375	0	644.551	179.47	813.151	35.0625	66.625	0	0	0	28.5285	0
1897/482.3021mz/9.63min	1173.39	2005.42	23932.9	12977.7	15531.2	10647.7	500.017	880.332	44405.5	24592.6	6871.42	15247.5	201.846	272.444	20710.9	10064.4	1835.95	166.339	166.304	244.867	23631.7	2106.01	733.811	1092.37	304.608	71.966	6930.12	638.773	1475.77	52.972	54.954	136.26	2726.48	4801.57	1624.64	505.572	105.934	33.269	6176.01	1143.67	647.331	120.768	74.52	60.602	6855.81	2090.03	1161.54	69.3005	72.45	73.2785	3470.48	439.039	236.626	52.7
1904/424.2471mz/8.04min	156.433	60.342	219.016	99.3825	160.811	356.171	217.092	137.436	375.882	159.484	578.132	1030.23	1261.32	78.373	711.414	1022.61	1045.37	730.869	5471.32	1511.02	2063.96	4430.21	3333.06	5330.46	772.264	288.493	633.42	1719.93	1963.54	802.501	4398.26	1031.52	3057.18	4152.52	4131.69	4887.52	1202.82	94.119	2139.13	1358.23	511.382	325.195	4622.36	1639.37	2943.65	4047.32	4790.74	4164.05	317.692	149.601	215.304	363.017	220.388	363.76
1955/460.0823mz/10.52min	856.508	2638.09	1152.05	1842.43	1534.21	452.62	1388.98	276.733	1228.02	1133.32	485.306	512.915	1323.67	1922	651.155	774.934	2605.7	1119.01	1516	184.56	197.975	719.769	1127.35	121.698	1578.79	2658.97	1421.57	5906.8	5097.53	3725.43	161.161	145.688	1258.91	970.276	632.593	302.601	884.428	108.903	3763.51	880.138	1662.16	361.127	91.3465	0	547.255	207.185	474.541	170.511	274.07	50.562	663.141	151.105	477.366	51.034
1958/371.1544mz/9.02min	3522.84	2612.06	3803.23	4982.84	4959.22	4861.36	3002.32	3048.67	1299.3	5200.64	5944.92	3936.03	1375.86	2060.79	2001.1	833.864	1056.06	2387.57	462.173	87.257	277.74	2109.55	1715.57	431.32	1403.23	713.767	1103.55	442.895	939.557	1017.03	141.772	137.313	78.4505	1021.71	195.288	134.103	184.529	189.303	953.851	238.04	249.798	376.644	44.835	39.7375	119.956	26.6135	0	120.886	59.4	0	34.43	44.444	63.529	0
1962/403.2489mz/6.11min	2572.56	258.748	9494.89	5271.92	5049.16	1109.41	1325.16	89.247	2884.12	1636.81	1219.3	329.278	1281.07	352.524	6880	2781.79	2539.28	300.622	926.188	88.892	2286.07	240.847	398.784	186.499	1817.4	121.597	6876.47	2163.29	1964.39	842.961	643.641	33.274	3200.28	278.519	151.44	82.368	1215.55	77.8125	7019.94	917.386	1976.06	270.192	102.484	0	1240.64	272.115	45.936	75.9375	230.206	0	697.88	90.288	127.17	42.08
2005/441.2415mz/6.38min	15030.2	680.38	6847.15	3869.93	5389.12	2290.76	16707	168.873	5434.08	2024.23	2102.93	741.302	10750.5	0	3029.06	1536.5	1538.06	143.354	6661.41	61.677	2186.28	184.963	476.462	0	3727.52	0	2487.81	815.453	782.669	106.533	3023.41	37.6915	3142.04	195.992	164.935	30.685	737.321	0	1391.2	75.9375	91.728	13.959	125.295	0	1258.67	68.766	59.4965	62.6115	133.165	24.769	495.01	56.545	0	48.279
2017/540.1579mz/6.37min	5606.55	409.305	4080.61	3444.58	3259.16	1319.9	6094.12	598.317	3929.85	2737.43	2360.99	408.561	5581.52	43.932	3745.27	1969.75	1731.37	354.455	4471.5	55.071	2686.31	732.146	345.861	34.385	2665.62	42.296	975.784	991.222	684.041	69.375	2685.18	0	2779.93	514.33	187.998	27.857	995.537	0	2063.5	164.638	100.794	46.107	539.955	0	1887.44	60.956	79.883	36.621	205.984	0	844.466	76.3875	50.787	0
2043/398.0899mz/9.02min	4108.36	3843.41	4599.73	6034.82	6411.44	5063.93	3394.65	4298.27	2730.07	6747.1	7003.19	4453.04	2486.98	1750.87	2621.35	3240.06	2296.64	3545.47	826.395	611.147	460.861	2109.05	2419.81	1457.22	556.819	1131.94	2371.79	1304.01	1713.71	715.729	371.885	47.466	220.728	528.928	489.337	288.403	668.746	214.625	463.417	459.432	439.556	342.423	24.64	45.05	36.822	30.481	49.729	10.848	64.37	28.329	0	32.472	22.3125	30.566
2059/259.0611mz/5.04min	387.527	230.927	3453.28	6874.62	5999.1	3644.06	1181.14	2322.43	5198.17	10043.7	11117.5	9397.63	69.94	66.411	257.369	1824.49	2138.78	499.81	90.2175	566.981	1843.52	4023.66	4287.3	2953.36	72.676	58.2505	219.466	1267.04	1821.85	486.704	72.162	177.975	1354.33	3075.13	2987.5	1605.07	65.9175	42.282	267.875	406.442	1038.83	266.562	214.477	110.538	832.758	2682.79	1340.28	869.5	44.446	42.744	98.595	127.26	75.7945	46.62
2068/327.1993mz/10.74min	6442.33	4379.91	768.298	3627.71	3181.22	2930.45	3613.95	772.66	629.36	1740.01	1612.64	2398.52	11549.2	2676.76	920.318	2172.5	4227.89	3450.59	9171.54	2616.06	346.618	2137.71	1171.51	1479.32	6833.18	204.569	231.594	759.939	1013.77	208.552	6350.72	105.561	145.168	419.56	239.588	302.092	195.873	78.74	79.4415	54.432	98.379	76.1215	164.19	0	41.638	89.886	74.106	56.97	49.998	0	0	38.913	55.968	0
2084/481.2994mz/9.87min	280.213	142.505	59529.8	23059.1	5796.26	5204.96	687.031	153.595	46441.4	18745.6	5025.26	1797.17	233.68	93.5425	25064.8	6577.24	6977.06	340.469	309.864	182.143	5823.38	3799.3	3409.16	417.719	367.654	44.801	15387.3	1467.02	2905.56	161.025	280.3	115.184	4502.33	6346.13	4115.82	564.293	349.615	159.075	7540.79	2507.18	1766.35	115.413	125.896	49.926	8649.43	1137.76	2858.61	111.618	98.595	76.504	1931.76	364.397	692.937	135.35
2093/438.1711mz/9.49min	4334.01	4146.41	1812.83	8164.49	7329.42	2565.27	3981.97	2466.64	1523.94	2977.34	3362.06	2999.53	2255.05	1324.64	2291.34	1541.61	1302.52	2493.93	1246.59	1262.96	219.651	630.692	1728.11	298.6	681.3	563.169	496.762	2036.47	524.646	1195.21	1102.98	105.749	131.138	728.601	926.944	379.269	534.89	173.153	326.461	302.2	329.674	265.383	515.436	235.371	301.31	122.59	293.313	673.162	502.982	84.152	50.1725	1508.42	204.32	185.469
2103/373.2416mz/7.97min	2601.41	2019.87	2640.42	3762.45	3543.75	3039.48	2540.95	1766.22	1569.43	3047.57	3169.43	2524.8	1164.89	589.32	484.159	1703.51	1800.49	1245.89	1516.34	156.116	577.952	1487.72	1370.43	1270.84	1110.94	154.693	486.616	759.619	1535.18	492.586	546.044	98.75	152.179	333.042	433.328	237.447	72.68	75.075	48.348	332.599	202.802	292.096	0	0	0	102.08	111.041	38.471	0	40.192	0	0	0	0
2111/329.2332mz/7.11min	2369.9	540.864	4361.01	5751.57	1724.63	4155.67	3802.45	2595.97	4945.66	2822.39	3659.45	4135.23	9930.23	431.753	653.947	1609.05	2071.77	783.771	2384.91	230.368	478.904	371.782	1773.53	1719.24	2812.34	135.975	886.167	1430.63	945.622	1241.89	704.478	255.831	660.073	1942.39	323.933	735.952	4085.76	200.173	167.418	745.721	230.522	535.218	644.748	207.483	208.087	450.257	223.886	669.668	495.604	182.126	140.44	561.919	168.663	475.677
2118/479.2855mz/9.53min	46615.4	42690.2	29258.9	53769.9	2803.45	3776.76	2606.01	57588.1	39330.6	25517.8	39310	40870.9	130.287	3377.87	1900.39	12891.3	439.045	248.882	394.256	726.487	1214.49	7834.54	867.749	1081.85	267.02	31.746	270.062	606.06	1042.01	308.933	109.412	1371.49	180.257	1866.35	1366.19	1144.36	410.462	139.639	139.653	1229.31	407.926	400.899	393.37	265.848	160.708	2799.39	266.575	318.957	76.982	182.7	371.327	605.124	253.818	227.832
2132/826.6775mz/13.27min	3468.57	695.721	2701.17	405.127	341.599	358.771	77.172	761.219	2995.27	502.192	461.5	1374.52	4119.92	945.889	474.007	664.688	167.696	52.5	28.6	774.799	927.298	248.071	1259.8	494.586	223.995	4670.99	374.591	192.668	438.319	449.496	5314.51	2517.3	254.544	232.947	996.775	74.851	155.973	6771.2	5373.13	545.085	1673.71	476.531	2295.8	4741.67	12346.3	3906.22	2330.18	3673.57	903.649	647.615	61.0995	44.785	0	0
2136/443.1735mz/10.53min	507.001	3775.61	1335.46	1987.92	1323.93	395.314	649.606	1207.58	762.092	1329.54	199.567	235.105	1525.73	1835.33	777.164	1636.04	2232.21	1683.4	1364.72	145.933	536.65	706.123	1156.4	200.655	1502.11	3079.7	1229.6	5248.71	5117.77	3075.85	461.495	112.816	1324.64	627.947	1024.87	204.435	503.36	356.997	4331.19	2304.56	659.919	1146.82	194.237	112.224	124.034	270.217	534.024	120.479	302.045	58.236	508.885	205.695	278.49	251.149
2153/566.1061mz/6.38min	10124.1	78	6566.62	4408.45	4101.68	1672.5	10418.9	38.874	5349.14	2186.91	1651.57	263.714	8682.23	0	3344.84	992.484	739.417	76.738	7884.21	0	1971.43	187.822	92.295	0	4284.27	0	2842.65	388.157	310.659	57.1875	2013.14	0	1700.44	129.78	37.56	0	53.126	0	649.86	151.875	45.625	0	97.364	0	1381.13	46.25	21.386	19.881	0	0	161.16	0	0	0
2200/327.1198mz/3.75min	1268.63	1086.72	4767.73	2746.99	2037.56	1865.86	1737.15	416.356	5516.21	3229.22	3103.62	1721.49	625.493	58.28	3676.53	1929.07	796.353	204.984	504.801	53.492	4839.44	1623.69	1777.62	463.579	125.055	0	1566.38	165.048	107.12	88.635	86.2855	0	2587.31	140.798	84.102	0	128.511	0	148.046	64.0625	0	0	66.1485	0	236.344	0	0	0	0	0	0	0	0	0
2205/410.2914mz/10.75min	9617.32	9594.68	10562.1	9794.97	9599.15	13258.5	203.191	318.094	428.653	580.932	475.33	1857.2	4669.03	2919.67	4713.48	4065.53	2128.03	5823.68	623.364	95.885	175.285	551.419	1089.93	475.673	2158.57	1285.89	815.078	1893.32	2522.39	2599.8	193.845	48.4245	76.2765	120.522	404.539	117.49	1532.04	82.6065	934.889	970.946	1071.54	199.179	0	0	70.4085	66.033	89.748	41.344	0	0	0	0	34.98	0
2208/375.2032mz/10.10min	5403.59	4252.18	1226.93	888.456	864.769	1563.48	3368.13	1786.37	92.418	383.902	1801.93	1285.75	12855.8	2875.37	377.295	4845.69	4492.12	3457.44	10900.9	3330.45	409.39	2913.44	720.693	2581.67	9310.66	221.094	366.049	1326.68	968.012	554.596	4801.3	122.802	179.189	1013.97	621.721	388.226	134.285	23.775	45.7475	48.501	91.3605	57.3695	151.835	28.89	23.815	203.364	34.24	56.79	49.6775	0	0	0	51.997	0
2212/445.1741mz/9.52min	2076.41	3846.4	1636.47	2072.71	2223.2	1704.15	4235.93	2421.03	1102.32	2880.57	6220.2	1890.04	1904.51	1121.64	254.084	2195.57	773.281	1256.93	315.11	274.397	524.341	1216.1	1742.07	689.335	1076.76	620.083	631.125	1277.15	620.168	728.78	99.13	110.77	280.172	801.17	242.156	395.79	362.92	103.852	694.702	737.822	392.236	123.225	89.243	42.344	72.062	182.632	482.493	378.5	519.846	88.0245	84.7595	110.054	282.919	187.292
2224/403.3046mz/11.92min	456.048	9478.14	2732.27	5321.08	5960.72	7300.22	297.545	829.146	359.222	352.81	930.847	787.964	2816.88	6561.23	3357.6	3304.66	3754.72	4550.83	96.425	200.111	183.195	251.582	201.47	440.077	2661.12	3193.58	2908.17	1860.39	2559.76	1795.53	167.994	153.819	599.21	187.906	90.1975	129.523	1691.37	2302.06	787.91	1033.43	1471.71	2406.66	120.56	472.478	178.16	303.945	388.827	330.332	227.944	630.88	129.151	77.7225	295.065	441.125
2235/375.2032mz/10.16min	2847.71	2966.13	736.678	943.84	1083.02	943.218	2261.78	571.283	170.866	487.065	1326.89	652.59	10710.7	771.204	660.367	3574.35	4195.32	3669.13	8594.98	1753.6	409.39	1205.24	2339.38	1722.92	7528.76	221.094	366.049	1099.92	609.092	113.582	4679.24	116.353	207.75	553.845	621.721	190.672	164.652	50.995	56.943	76.461	91.3605	57.3695	91.509	0	0	43.335	44.2	53.911	49.6775	0	0	0	51.997	0
2239/858.6671mz/12.58min	589.193	3208.5	604.522	336.591	214.447	3447.49	593.46	841.368	940.865	593.36	2648.25	2385.66	386.642	427.887	607.543	183.481	56.6535	107.73	3463.31	1266.29	134.75	696.159	334.663	339.856	2248.75	493.481	134.377	533.36	298.101	24.3645	2429.73	241.601	78.0335	378.052	66.464	418.92	5185.7	4254.92	841.861	470.245	834.288	607.879	5287.53	4264.6	2530.68	2529.63	5652.29	668.131	769.421	34.5825	34.236	0	35.442	658.895
2245/524.3506mz/9.34min	4844.88	2569.2	7124.02	6517.51	5761.15	5620.2	5994.21	3769.59	9032.92	8598.87	7711.98	5614.57	165.084	11.9175	4037.12	713.139	732.668	348.993	795.123	116.902	3994.12	368.55	876.596	498.917	59.928	0	2088.64	140.709	167.565	84.884	75.046	0	3399.87	98.099	221.319	0	0	0	160.798	19.293	0	0	59.346	0	218.935	0	0	0	0	0	25.4745	0	0	0
2257/826.6771mz/13.35min	1934.17	205.128	3721.4	1270.38	266.106	228.957	316.719	2171.74	2995.27	502.192	324.817	820.295	1567.81	392.988	425.339	293.502	167.696	60.409	50.612	2590.66	927.298	820.319	253.839	303.258	167.755	1902.06	327.757	192.668	162.409	273.115	2893.68	3319.15	149.888	317.845	996.775	74.851	155.973	8353.07	3877.76	779.975	1360.24	476.531	4490.15	3417.32	2390.65	1779.02	960.99	9702.87	903.649	647.615	74.97	44.785	0	0
2262/826.6767mz/12.94min	971.111	856.587	4425.01	623.673	536.412	399.055	304.904	693.326	2962.64	486.343	204.299	626.608	7559.81	487.824	444.962	477.572	396.859	41.34	73.002	1083.86	403.047	626.958	311.733	561.457	229.547	2305.63	199.73	138.32	300.747	238.644	600.194	2049.25	596.755	714.332	1059.86	55.924	546.659	2861.89	3544.22	681.284	618.895	432.728	4287.93	5606.6	3276.56	821.994	3389.68	6751.52	1320.42	428.077	81.0835	0	0	0
2308/151.0260mz/0.58min	5257.96	28.4085	48.618	32.8755	65.9925	34.88	573.475	0	0	15.805	0	0	5652.95	3762.28	5845.13	6771.46	7125.65	5055.77	4248.88	2728.1	6005.35	5957.55	4918.4	4171.86	3647.66	970.956	4168.59	3451.61	4048.78	1509.51	2233.85	466.913	4276.86	2534.91	1935.48	586.622	56.68	113.54	131.178	126.463	124.38	29.8265	81.6795	0	93.987	261.351	79.88	0	181.104	76.043	179.455	344.462	342.44	108.606
2331/873.6865mz/12.72min	583.06	1553.39	2591.9	719.354	488.97	297.853	242.852	1730.08	774.386	1426.83	593.221	391.797	2637.64	155.488	359.355	200.457	217.987	48.668	127.798	465.409	191.936	171.929	288.909	214.68	134.517	620.521	875.604	613.905	250.034	468.823	2658.35	539.411	569.862	141.4	964.921	86.2875	615.119	6162.24	5844.83	729.264	396.627	396.49	3436.12	8202.46	10549.3	3849.16	2141.7	2152.86	907.255	574.392	51.3975	53.352	59.5375	0
2380/479.2869mz/9.46min	17911.3	6422.27	23209.5	29024.5	38120.4	4537.93	5568.34	51990.2	12635.5	47421	10688	19557.6	137.288	3135.63	923.654	14285.3	456.527	391.368	764.907	646.979	384.363	7834.54	549.76	690.774	590.961	82.845	270.615	606.06	840.389	509.385	0	668.99	153.77	1429.9	429.618	173.209	528.769	139.639	393.436	669.915	320.983	201.762	0	265.848	175.675	268.38	211.012	0	155.875	314.156	123.582	191.205	246.176	101.695
2383/453.2313mz/7.40min	572.741	195.465	2508.96	3459.01	1564.09	1045.3	196.762	259.122	5516.01	5752.27	1575.16	1588.77	324.672	267.366	4479.78	330.615	1006.65	1016.39	238.095	0	6822.22	431.067	480.173	328.207	261.599	186.819	3868.23	1511.74	1749.7	859.721	206.349	0	3351.5	1462.66	939.734	82.0845	87.64	98.282	803.443	1373.92	499.706	523.578	106.276	0	1211.8	939.308	780.731	45.3125	54.984	57.057	620.058	79.632	105.043	102.546
2403/481.2993mz/9.95min	230.071	589.857	28939.1	10388.6	2215.69	2688.08	260.031	381.779	18728.5	5505.63	2943.46	850.161	233.68	34.276	7344.83	2765.68	1393.94	116.797	233.005	88.34	10262.5	2135.97	1581.27	189.232	107.388	58.7375	2319.7	3003.47	496.432	174.749	222.451	44.6085	7772.79	3435.61	616.736	539.994	349.615	36.519	437.46	1282.47	1199.61	91.902	125.896	30.0675	4604.64	1094.02	849.941	111.618	83.74	60.0695	2418.68	781.019	692.937	0
2449/434.1344mz/9.49min	2429.92	1882.96	3308.04	2790.19	1886.5	1337.8	4308.12	2487.96	250.902	3649.81	6844.48	2705.52	771.547	1054.3	671.311	801.008	1341.26	977.816	1102.54	819.513	230.994	1604.23	1803.85	1142.81	1161.18	608.652	180.576	620.017	898.216	359.967	437.274	269.608	255.239	392.524	205.725	265.611	152.782	162.534	155.405	146.857	205.907	337.782	520.324	73.125	164.661	292.135	229.007	146.778	397.369	128.298	175.161	532.831	49.036	79.3065
2458/479.2847mz/9.70min	1976.39	1123.66	595.26	3807.42	2262.71	1791.01	632.837	8468.43	2355.24	4627.82	1419.74	1788.05	39.59	1012.14	1011.66	1266.19	1084.66	644.346	438.405	997.321	224.541	2128.26	409.498	495.962	340.783	40.3155	328.07	1273.26	553.989	263.919	40.4685	516.928	192.936	2456.34	832.426	286.349	208.075	92.008	145.944	1365.46	115.736	180.076	120.419	375.803	180.1	1042.25	143.826	91.378	45.2485	560.262	141.839	122.73	267.628	131.436
2466/366.3011mz/11.26min	968.004	1346.95	873.294	1508.38	706.595	1346.13	429.406	318.604	295.483	132.436	514.679	192.99	1859.8	2981.39	1391.51	1754.97	3547.36	2310.55	0	0	80.565	79.289	123.492	146.183	2594.96	3043.74	2471.74	3055.69	2736.58	2756.87	77.107	100.113	103.478	82.251	64.076	39.54	1845.06	3876.84	2752.63	2903.31	3118.55	4328.02	55.939	0	63.84	53.68	44.22	58.6755	0	41.8465	34.944	74.5875	48.285	0
2478/408.2753mz/9.99min	5421.1	6288.67	3111.48	6708.84	7132.37	8302.54	414.9	204.911	132.195	218.049	608.543	509.521	1978.23	1543.97	5070.64	1591.72	3371	2883.78	94.9625	109.794	192.369	206.805	95.4305	390.497	3141.16	622.594	3883.47	466.245	1331.61	3108.46	69.696	0	404.155	256.64	70.6215	244.047	1693.04	216.197	558.534	989.64	1391.56	853.452	65.596	0	51.36	67.7195	20.008	64.6775	0	0	0	0	0	37.961
2548/539.0186mz/13.18min	1261.96	705.893	130.435	333.757	184.285	497.584	692.018	147.899	277.693	196.8	1164.72	137.454	2992.07	1336.3	268.505	310.597	1922.85	1949.84	1674.78	643.922	378.329	515.718	1441.2	1563.37	3568.03	698.966	126.3	470.548	2483.96	4133.55	2412.05	433.091	74.354	1253.21	934.457	656.495	3383.66	47.047	361.445	495.497	229.821	515.732	323.944	31.8835	0	101.394	80.606	124.195	0	0	14.472	0	72.335	0
2566/354.3015mz/11.74min	3424.41	5104.62	3876.15	5093.37	5223.07	4957.42	1025.39	289.553	231.896	385.17	716.616	789.548	3714.74	5188.27	3135.07	3719.13	4262.98	3728.5	194.141	311.026	257.967	108.735	372.199	192.088	3081.85	4631.23	2818.98	2469.94	2895.4	3822.15	523.478	193.52	95.116	167.4	199.104	91.574	2158.25	3300.2	1963.98	1900.25	2167.27	2559.43	65.538	88.55	293.435	265.469	158.502	427.709	140.797	242.194	274.478	204.844	254.81	373.452
2599/397.1551mz/9.05min	1811.19	1355.16	2408.05	3788.63	3812.08	3067.74	578.471	2064.37	2012.92	3784.91	4288.07	3101.01	1105.15	996.928	1559.72	218.846	941.095	779.988	188.035	306.916	54.044	1239.14	1898.18	856.756	456.606	160.175	1192.87	753.593	425.361	371.474	214.474	82.95	58.212	565.951	258.616	304.368	395.38	190.537	287.997	1204.25	477.455	287.055	207.683	250.617	420.086	107.07	281.946	1746.15	462.822	40.261	121.141	69.3	146.624	702.492
2614/375.2032mz/9.94min	4406.5	3464.6	169.812	477.801	1080.01	1282.71	335.36	575.03	286.238	601.745	301.087	1370.54	12830.8	3666.82	604.729	3915.95	4305.61	3860.91	8997.49	3276.87	154.208	1792.57	1767.3	1891.03	8513.54	181.302	196.878	972.876	894.204	267.101	4917.14	55.575	168.425	436.332	1225.68	293.003	280.931	59.584	23.944	124.932	23.484	131.079	515.399	58.938	30.174	24.675	57.286	0	66.36	0	0	0	0	0
2615/458.0851mz/9.50min	1729.61	3878.7	1139.93	1980.72	4301.24	1960.01	1031.34	456.943	1383.36	5772.2	2881.66	2313.03	1375.13	392.2	207.001	773.64	3494.9	745.148	668.102	138.843	815.491	1629.15	1147.11	1092.45	1032.73	416.683	934.525	1253.08	1261.82	727.179	314.062	153.437	203.655	336.443	460.81	332.917	225.651	205.232	297.212	521.145	141.07	133.668	106.323	154.733	127.116	219.011	151.597	297.7	264.793	54.897	86.978	164.573	309.986	107.463
2624/314.2417mz/7.05min	7682.96	1086.5	900.305	6126.07	2917.96	2065.29	598.729	422.579	1949.09	1202.38	3031.38	2111.52	3292.77	316.936	485.327	2823.23	1579.76	599.829	396.745	126.729	709.614	203.158	648.542	287.622	888.235	642.986	660.794	1111.35	1673.1	921.76	314.58	132.374	149.011	118.678	675.338	187.208	730.389	85.28	53.754	368.887	583.125	314.942	218.438	44.2	256.726	193.885	147.543	85.176	358.309	51.022	86.526	151.734	71.051	185.13
2633/663.4292mz/12.72min	1391.4	5864.5	1336.37	2436.36	53.692	235.898	2089.94	4744.8	356.662	1525.87	47.7915	99.0385	450.693	654.879	30.888	452.779	25.4745	123.402	9824.35	5479.26	979.966	273.241	67.353	59.909	4896.3	263.413	289.669	43.4395	49.726	268.74	2639.78	961.339	16.3125	500.81	49.1175	43.834	1024.53	4035.37	1540.75	833.648	74.576	75.646	4378.23	2934.9	699.098	569.641	95.874	58.254	39.96	26.623	0	462.163	26.6295	61.304
2634/568.1030mz/6.38min	9324.73	267.898	6213.86	3530.16	4321.47	601.996	9729.16	96.558	4932.27	2223.91	1265.41	223.791	8342.93	0	3505.32	873.528	576.264	100.892	6761.7	0	2202.52	93.7035	162.855	73.7495	3898.43	30.392	3604.47	241.525	222.446	0	2152.15	0	1807.44	114.65	214.888	0	139.554	0	1678.32	32.2905	26.5625	39.878	199.201	0	857.615	29.982	0	0	85.575	0	326.481	31.714	0	0
2643/462.3202mz/12.12min	2831.83	4575.95	2386.54	3069.52	2686.42	3677.85	446.849	215.722	86.779	62.468	126.198	109.998	1715.53	2741.14	1912.17	1776.69	1332.85	2157.3	116.1	76.9065	210.691	77.147	42.2505	328.852	1843.09	1852.93	941.336	2440.82	2934.74	1434.8	78.6885	344.8	246.207	194.526	0	95.58	2958.83	3448.12	768.586	1985.16	262.814	695.848	105.067	471.132	471.44	88.218	38.628	392.49	163.335	438.232	273.156	65.8735	173.624	614.825
2666/858.6669mz/12.74min	388.557	1674.28	832.255	207.527	647.375	3168.31	546.652	2120.51	252.202	373.166	840.533	588.415	747.933	254.845	647.488	228.749	51.072	665.937	1106.34	379.962	137.778	249.088	345.318	255.816	1446.51	439.099	134.377	347.478	344.729	35.1315	1186.9	203.812	160.344	527.636	40.006	145.268	2815.82	4018.47	387.345	112.233	193.459	139.453	3714.73	4134.16	3130.94	1158.06	3845.64	191.08	480.69	36.54	46.136	0	46.872	951.159
2668/328.2496mz/9.57min	70.041	271.961	118.066	78.9395	60.876	104.17	83.371	195.031	93.4065	180.085	302.021	84.348	3614.47	452.123	1774.31	423.906	304.756	969.404	2574.51	531.865	2965.28	1979.4	1200.88	2148.33	1536.79	340.825	2738.58	1928.41	2283.09	2015.7	2319.98	100.516	5327.5	3826.72	1689.13	1872.88	632.524	60.165	7169.89	1706.46	496.543	297.716	840.548	22.9445	8847.32	176.469	1000	116.68	38.915	41.075	141.187	33.264	60.306	19.722
2686/327.1992mz/10.66min	10349.2	2524.89	735.514	1629.86	759.419	1146.03	4330.75	1476.27	487.503	1895.05	1612.64	1484.2	17114.6	2118.25	1017.93	1268.62	2701.52	4768.72	10300	1214.24	401.851	577.649	1495.62	1479.32	9144.6	204.569	231.594	160.138	843.288	429.8	2920.82	157.137	211.359	419.56	239.588	431.586	154.84	78.74	106.848	54.432	98.379	63.6165	130.79	56.28	0	27.405	212.55	69.5325	76.2	0	37.7825	38.913	0	0
2694/362.0705mz/4.03min	339.721	462.454	14920.6	3969.94	3756.14	1438.97	131.845	52.7405	11273.1	3339.12	3231.29	1023.03	132.643	62.356	7719.19	2780.17	2588.38	914.745	78.1885	36.464	7452.3	1947.88	876.855	289.897	119.73	0	5715.2	1285.13	774.763	196.024	46.575	76.439	5703.7	1514.43	1021.99	181.002	142.014	30.0725	3393.51	376.377	116.59	26.724	45.848	27.654	2570.16	206.741	51.792	32.2875	0	0	428.231	0	54.549	0
2728/460.0823mz/9.50min	1082.24	1867.4	1017.33	3996.84	1368.22	3764.87	945.591	1430.85	547.188	3612.13	6181.13	1985.65	1571.24	819.849	387.277	1296.57	2133.27	667.261	439.497	474.012	107.1	1503.97	693.622	326.135	1205.33	281.486	360.476	1239.72	809.489	388.576	266.507	78.368	202.982	344.482	523.065	231.925	556.163	119.74	417.547	171.489	621.24	187.09	145.424	46.599	141.323	360.478	312.873	158.543	307.834	73.9775	29.484	238.262	104	51.653
2755/482.3021mz/9.71min	670.41	186.611	24396.7	3839.59	3339.94	880.827	498.419	750.139	22917.4	9287.08	3370.17	2150.91	84.0565	147.166	11644.2	1517.64	998.035	168.707	320.116	102.932	9418.22	3756.15	1151.24	125.384	221.417	52.752	8404.58	1910.35	1489.17	212.31	143.798	43.7675	2892	2917.77	304.866	239.814	100.554	102.311	3737.15	1554.51	703.832	127.323	192.836	60.192	2852.15	2162.78	966.202	231.358	67.31	86.94	1197.79	298.928	289.996	35.045
2758/410.3271mz/10.54min	126.609	1463.78	73.428	682.687	868.745	306.959	262.372	51.338	85.6765	45.331	86.6305	86.9505	1988.37	1084.56	407.392	1383.25	2002.52	1436.93	58.331	0	49.203	0	0	0	785.068	1928.59	437.296	4488.28	4472.65	2868.72	0	0	47.829	36.3295	0	0	192.808	107.146	2423.65	1025.04	676.414	511.515	0	0	53.618	0	0	0	0	0	29.8065	0	0	44.52
2763/392.3167mz/11.59min	4577.52	4970.42	600.745	1957.93	771.693	3132.38	284.341	52.8	48.72	56.006	0	77.154	2474.12	4049.15	604.985	405.308	1999.1	1650.03	51.821	51.2275	80.88	0	99.5625	0	1764.55	3157.5	1210.13	247.95	955.636	1935.75	74.175	45.288	65.041	77.9625	0	34.578	1802.1	530.995	558.005	1056.85	605.418	1385.68	0	82.35	75.9135	64.35	37.1	0	0	0	52.909	0	112.953	91.284
2765/826.6774mz/12.83min	1626.97	370.158	487.589	405.925	181.234	399.055	83.592	693.326	1241.86	851.867	204.299	657.615	2008.27	1059.22	444.962	223.157	215.819	88.055	32.01	484.576	286.459	320.389	550.313	344.541	132.192	1657.69	199.73	333.63	188.906	238.644	4050	808.059	596.755	174.867	347.312	77.093	400.156	1277.82	9995.19	526.633	202.719	418.322	2121.22	340.277	9578.15	821.994	404.967	4900.52	575.948	260.877	81.0835	0	0	0
2774/482.3023mz/9.34min	2146.79	1427.13	28301.5	11751.4	3242.08	4477.52	160.658	1896.01	16281.6	7397.32	7259.83	2392.88	73.656	137.388	12351	2788.37	1481.32	230.303	245.105	278.589	11000.7	2629.76	493.721	182.412	62.832	52.5	7467.3	900.824	373.104	74.597	84.466	96.935	4432.07	308.887	430.036	92.4	51.8925	42.2875	1176.24	491.892	451.06	89.9175	42.7875	0	1299.91	696.009	169.401	161.868	63.1825	41.7375	525.562	109.336	99.54	62.37
2788/648.4061mz/9.50min	3278.03	2386.78	3978.16	6656.76	6730.76	5577.13	1786.47	1810.82	1582.59	6919.17	8781.04	3355.58	1619.72	304.45	367.947	2329.72	2340.47	1469.32	1140.25	289.585	100.804	1203.53	1638.58	1248.3	606.707	285.497	184.203	526.013	1357.31	581.596	206.369	180.021	195.326	520.103	229.275	269.455	304.688	0	90.432	361.827	113.405	424.435	113.486	0	39.6	295.179	58.8115	68.585	162.841	51.435	32.548	96.685	119.174	49.769
2813/406.2574mz/11.17min	66	386.667	100.293	192.526	252.593	423.719	364.823	121.032	592.172	446.584	358.892	267.606	1391.69	2829.59	1934.34	2709.63	3469.18	2761.66	241.745	154.77	591.101	419.271	173.526	529.836	2897.11	3388.9	2414.87	4027.11	4322.14	3368.1	107.583	80.9725	712.547	127.846	211.113	340.163	3195.75	1781.78	2213.54	3250.35	2951.13	4270.43	41.328	22.244	150.438	75.012	0	102.92	31.062	154.617	0	112.37	0	63.497
2831/341.2449mz/8.82min	548.696	4114.82	743.107	1717.32	2404.81	1811.87	739.705	5334.3	1515.69	3442.48	3508.06	4460.56	403.176	1207.89	595.331	802.591	1648.67	1405.84	1668.49	2122.3	358.998	909.076	2150.16	203.75	348.608	131.645	775.106	208.883	240.181	336.583	697.844	558.405	156.94	557.405	575.309	154.907	32.964	23.1625	55.3115	10.17	47.712	38.127	0	0	45.966	26.1625	67.374	71.046	30.4095	35.28	47.376	45.0485	51.2635	37.466
2832/527.2393mz/8.37min	26.56	94.0745	3412.58	2270.26	2410.13	185.392	48.587	39.942	4196.53	3198.2	1473.79	841.178	44.1	38.003	2603.31	1976.02	1801.76	518.372	0	23.944	2809.47	3229.89	3169.98	731.912	27.224	45.236	1902.79	2535.84	1857.13	299.548	21.156	0	1367.09	2744.31	2639.47	179.482	23.635	35.309	1871.39	322.316	528.997	132.613	0	0	381.075	199.09	271.684	27.178	0	0	0	31.4755	28.5285	0
2855/582.5177mz/12.74min	1034.82	30924.3	125.144	743.915	16392.4	23438.5	879.036	17234.8	60.1065	741.7	9046.41	7945.81	46.694	6771.67	40.824	72.1925	2709.13	4794.05	548.307	1337.82	29.172	221.951	1620.35	731.769	160.922	56.498	0	149.579	4098.78	4555.81	0	189.897	44.422	135.632	369.541	1627.28	46.917	149.076	56.5515	101.382	738.037	618.883	374.884	45.57	50.715	99.75	465.47	335.106	0	72.576	49.218	73.656	575.793	1060.38
2870/438.3331mz/10.07min	69.5415	249.946	96.748	377.536	360.957	123.066	0	0	66.36	0	0	0	7480.41	4854.46	3993.06	12332.1	12857.3	8490.25	52.152	0	0	31.065	0	56.463	12390	6506.8	6532.01	18870	20689.9	14125.5	0	32.452	0	0	22.848	0	17295.5	7029.91	7728	26283.8	24697.8	19547.7	43.935	0	71.325	50.445	35.31	44.063	0	0	0	78.226	52.772	0
2877/416.1428mz/9.52min	392.529	1284.51	1744.51	5770.61	4389.45	3510.23	1420.1	1684	1234.32	3665.62	3127.97	1792.73	1211.71	105.8	591.029	1853.33	1189.46	559.146	940.452	51.528	131.347	1554.5	571.251	771.668	528.673	275.153	505.163	377.17	1375.19	312.014	70.2415	67.968	204.75	311.608	367.525	386.128	212.79	88.9875	94.518	246.464	241.954	304.244	218.404	97.8125	74.2	225.534	79.3875	115.306	509.927	96.72	82.923	235.892	294.152	240.125
2893/482.3025mz/9.40min	2146.79	1400.55	22588.4	10360.9	3242.08	2543.58	160.658	1060	9835.23	993.09	2567.44	2392.88	73.656	168.821	7174.95	3808.63	834.179	96.12	245.105	357.587	8231.61	3515.54	493.721	244.466	54.967	22.236	4430.72	486.721	373.104	33.292	114.674	76.296	2648.93	197.001	325.928	99.067	26.964	0	1176.24	491.892	451.06	89.9175	61.0845	0	1299.91	807.539	169.401	161.868	112.175	61.37	435.759	109.336	148.836	62.37
2920/412.3069mz/11.43min	5508.19	9387	6515	8377.65	8149.02	9005.9	563.191	1485.65	676.2	624.085	998.881	1788.24	3371.84	4419.76	3194.32	3725.8	2809.35	5318.63	248.525	266.585	165.002	347.348	741.938	780.99	2554.35	2119.31	2301.6	1573.33	1224.05	1675.23	188.136	86.988	180.346	362.986	60.5875	132.84	291.775	203.787	721.008	93.39	296.164	138.109	71.831	108.406	55.444	68.432	45.0045	43.491	56.7	62.8425	64.974	0	81.344	79.08
2934/400.2851mz/11.23min	118.014	2704.9	234.797	1730.61	1390.04	1757.23	133.628	171.465	468.888	486.929	164.054	589.462	1927.45	4964.03	2221.76	3541.3	2781.73	3545.29	0	0	53.2105	83.312	70.735	71.2845	2665.75	4191.98	2888.13	2396.81	2954.87	3091.82	0	52.3905	48.7305	68.432	105.28	0	2660.49	2156.04	2263.82	1753.46	1616.87	2818.78	148.734	58.52	29.79	56.772	40.687	54.615	80.828	0	0	64.655	54.284	27.6805
2984/742.5389mz/11.62min	335.416	381.894	109.051	126.697	164.8	281.296	243.303	461.571	441.049	665.775	403.172	225.102	329.659	405.385	338.409	303.075	699.572	297.529	542.458	205.262	296.322	286.986	739.695	524.428	210.82	381.925	748.132	1997.59	377.858	294.535	586.182	681.336	495.539	1625.11	1018.1	327.536	774.718	585.21	300.05	1370.06	958.019	290.658	67.415	260.122	1784.24	1959.51	9300.51	3933.9	164.454	159.975	227.511	101.384	76.752	59.7375
2988/742.5391mz/11.79min	154.1	356.265	352.294	99.207	122.36	138.523	308.332	367.544	565.01	115.522	234.16	419.82	373.2	367.395	317.351	624.863	190.667	288.053	539.66	320.072	362.262	286.986	739.695	324.377	120.466	210.148	254.165	351.716	484.789	413.993	318.962	920.992	273.127	317.781	1053.69	215.95	978.341	664.976	1546.06	839.438	513.078	1675.09	48.622	272.266	1847.68	7856.43	3524.75	1764.47	129.888	405.06	347.283	85.011	60.543	61.728
3015/419.2568mz/11.85min	214.174	83.98	0	157.499	103.36	70.84	122.472	169.846	233.286	11251.8	570.768	1264.52	40.238	65.852	0	836.762	460.599	260.88	268.962	134.073	284.46	4294.89	5051.88	1288.09	1484.66	132.475	161.21	982.146	489.754	402.454	48.4	126.088	322.291	17629.5	741.168	3612.44	278.807	80.5	98.15	5938.25	604.985	584.16	328.854	105.445	133.164	1170.59	3860.51	1346.65	43.928	194.59	82.818	406.381	769.255	417.531
3035/527.2398mz/7.85min	61.936	132.501	2809.18	2234.36	4103.8	87.3495	0	64.8375	5008.07	5104.47	1141.57	452.587	66.57	93.1095	3798.85	2084.68	1414.82	447.562	29.388	32.895	2315.77	3321.38	3433.99	1175	74.822	44.659	4150.66	3090.41	1633.34	293.951	36.1675	0	789.912	1890.61	6880.97	98.9785	0	0	1441.87	165.735	347.409	69.7255	42.869	0	251.957	127.549	156.667	61.48	36.6795	47.716	0	0	28.676	0
3037/489.2255mz/6.37min	4197.68	102.648	3542.52	1134.04	392.514	1056.42	4770.11	54.95	2192.87	1325.6	865.002	732.284	4481.43	0	1819.6	528.772	527.314	102.841	2842.01	0	1472.58	137.054	147.962	109.688	1963.91	0	1698.97	319.829	289.111	96.25	1024.45	0	998.662	195.113	73.744	150.938	128.452	31.2375	503.36	71.5625	0	37.133	155.096	50.301	646.77	63.0135	52.5215	11.0385	71.25	0	377.241	53.635	0	0
3046/414.1704mz/7.62min	4485.12	535.114	1875.11	1072.91	4400.94	1362.48	3590.88	740.058	582.399	4061.45	526.431	2456.41	485.178	58.636	615.658	952.543	874.809	454.928	324.764	226.322	430.516	763.757	136.627	651.995	343.088	86.2125	283.765	856.205	572.372	209.737	204.315	56.445	317.026	489.958	336.599	163.28	95.142	40.7785	108.33	116.419	162.26	137.514	68.241	40.8	168.36	163.02	154.018	139.638	159.309	0	156.946	102.88	83.292	53.922
3074/664.4315mz/12.52min	2603.94	2574.54	157.838	269.224	76.835	41.568	2395.15	529.617	323.247	461.188	36.5105	46.182	756.767	498.654	0	495.566	57.996	83.875	726.391	2938.12	340.564	162.707	37.206	61.498	6278.27	209.213	614.949	0	30.163	67.5165	3104.13	782.474	0	217.279	64.0185	109.628	1727.51	1122.61	290.912	347.455	34.87	41.8405	4423.5	3701.06	734.467	107.335	53.868	104.912	45.08	23.672	0	356.686	0	73.025
3091/412.2890mz/11.69min	752.487	482.379	336.654	1659.25	985.089	441.818	406.579	66.178	425.258	147.51	68.775	124.1	4441.81	9306.66	3796.81	9290.2	8994.86	7148.44	93.522	146.025	265.861	117.867	112.987	240.315	6441.67	8679.7	5287.99	8772.47	10025.7	7793.96	236.575	48.425	215.827	251.518	184.22	219.417	9014.33	6326.65	5659.75	8985.14	9728.36	11387.8	78.0335	139.824	159.293	115.613	42.837	30.636	40.138	25.6355	58.463	0	0	68.134
3122/327.1989mz/10.20min	1457.05	1039.74	114.342	914.347	762.245	484.832	1164.04	351.296	107.417	538.11	938.287	800.299	8897.21	3051.61	319.324	3186.35	3101.84	383.116	6709.59	2703.62	287.716	548.942	1686.28	1994.5	4940.81	298.245	253.698	517.101	769.642	614.22	3702.97	56.604	135.572	1054.63	224.552	227.981	78.011	38.142	129.067	60.1245	152.82	91.266	242.214	55.44	41.184	99.43	80.262	67.838	102.074	33.39	32.333	69.9825	76.472	60.515
3127/661.3069mz/4.76min	75.579	204.727	908.84	3294.49	3591.28	1758.46	95.319	179.546	518.154	3635.99	3522.18	2176.39	152.607	22.26	525.996	1261.08	520.543	260.548	66.356	0	287.189	1575.63	1289.49	294.127	63.5445	0	641.163	380.099	543.413	37.74	150.355	54.6535	563.562	854.892	383.942	106.557	118.796	0	174.654	53.21	0	0	0	0	249.735	0	18.648	0	0	0	301.62	112.611	0	42.9495
3149/412.3178mz/9.83min	0	43.127	37.8	37.1085	46.5255	0	0	0	0	48.501	0	0	172.958	943.665	384.455	1516.25	1136.67	1223.61	0	0	0	0	0	0	947.437	1349.4	335.818	3027.14	3359.79	2072.81	0	8.4375	56.834	16.9455	0	0	2037.23	658.409	235.94	4774.12	3739.97	2991.91	0	44.352	22.7325	0	0	31.5625	0	49.77	31.74	0	0	0
3163/457.2958mz/11.92min	1112.33	80.6	925.12	555.939	115.388	1241.31	472.578	140.069	2041.6	381.541	3366.01	1095.37	3323.76	133.245	916.378	277.358	1809.26	124.073	234.747	332.463	4501.47	227.816	121.59	285.466	66.0765	267.072	1985.19	279.615	221.039	435.959	5223.95	7225.12	3385.36	209.952	772.828	811.467	209.183	79.2575	1072.45	96.7265	184.84	237.816	179.082	6377.87	432.297	4563.26	175.049	345.502	99.443	162.225	735.37	73.2375	343.774	66.447
3191/533.1309mz/6.38min	4780.25	41.363	3250.86	1099.05	2385.74	1145.77	4263.51	45.4575	2140.37	561.547	524.967	114.526	3730.44	0	1451.52	383.046	572.328	115.866	2036.57	0	227.024	316.546	73.08	0	1565.54	0	1001.63	118.241	97.495	0	754.371	0	750.779	88.2	44.446	0	76.1805	0	275.877	21.6125	0	41.184	61.4525	0	210.86	44.3445	0	0	34.322	0	189.863	85.004	0	0
3238/450.2622mz/8.13min	172.117	43.195	39.852	30.21	93.366	39.4375	265.626	69.015	251.939	287.033	655.915	162.903	74.425	54.984	114.576	214.612	39.96	171.423	2120.9	1745.86	1190.41	1118.13	1839.69	2123.3	61.288	120.944	130.675	484.39	127.98	59.664	923.26	3923.17	3020.49	2478.92	2968.76	3482.3	300.903	181.646	482.712	609.486	1441.85	331.27	4304.61	6546.34	6977.79	4738.34	6070.24	7593.46	221.245	340.378	146.654	109.072	173.044	96.398
3278/406.1401mz/7.57min	1362.95	1335.43	1644.27	5382.12	4696.22	2728.75	2358.91	1380.68	1143.71	5917.98	6066.9	4247.29	297.201	87.7455	447.54	250.22	1023.05	452.227	260.17	94.136	645.717	1273.63	1097.2	151.274	638.396	46.852	106.265	147.815	78.186	52.455	63.114	0	358.61	274.962	195.512	102.364	26.9375	64.904	174.982	55.892	47.804	0	0	0	59.157	50.952	0	0	54.912	0	84.152	0	71.815	51.1005
3297/467.0994mz/6.82min	40.256	57.057	53.34	176.242	360.261	31.2345	0	0	64.351	320.767	116.656	41.1995	0	86.664	2502.6	6251.39	4707.73	962.48	0	0	1096.02	3831.82	4881.69	330.619	40.502	54.322	12575.2	16177.6	10993.8	2027.91	0	28.125	3200.18	9660.79	7471.16	331.246	0	33.728	955.567	3767.95	2252.95	85.094	0	24.581	26.605	41.762	39.249	0	0	0	42.076	0	40.125	0
3304/419.2573mz/11.93min	214.174	58.1915	60.48	107.725	103.36	70.84	122.472	70.272	233.286	1333.04	872.141	505.54	47.27	65.852	0	836.762	460.599	260.88	200.119	98.2215	200.865	4294.89	3931.64	791.28	412.659	75.933	84.89	2156.43	152.625	402.454	48.4	126.088	322.291	15794.9	741.168	3576.8	342.842	107.912	137.308	1425.75	454.884	1412.71	328.854	128.444	167.278	7892.51	1654.7	1286.5	43.928	110.058	203.382	406.381	185.494	417.531
3314/481.2997mz/7.90min	3838.41	2292.63	237.096	3093.2	4529.55	2203.83	715.26	18137.8	330.961	3237.37	4619.71	2674.54	173.013	847.738	156.006	274.92	2286.58	1519.47	136.493	680.379	163.594	2450.44	450.71	425.237	313.082	32.472	74.692	356.457	240.018	583.648	75.048	348.692	87.285	632.572	209.373	226.738	246.962	88.726	145.719	290.45	87.648	199.75	181.007	135.871	66.929	241.899	77.6815	89.613	0	84.466	65.302	117.165	142.922	72.996
3341/497.2941mz/7.24min	433.802	68.8	10454.8	6431.82	3645.39	430.853	120.65	41.2115	7090.46	4060.3	3386.52	2054.4	91.4655	59.346	10991.8	1723.03	682.938	109.174	62.08	81.726	6903.16	2085.91	250.135	164.892	175.478	62.172	833.397	866.721	226.7	72.921	96.552	42.294	6135.32	2026.04	957.959	117.876	40.052	0	2232.14	794.656	397.759	78.6885	93.345	0	3679.34	326.747	127.332	115.839	0	41.8545	253.404	101.591	187.663	53.382
3368/481.2631mz/7.81min	339.466	69.08	2953.75	1380.42	497.79	365.801	448.319	165.234	2816.3	3852.38	4458.02	592.44	233.432	41.976	2964.84	346.265	541.601	181.895	166.672	56.389	1247.39	598.664	288.806	184.921	164.617	0	487.218	533.376	689.367	60.5245	100.17	0	1957.37	585.008	97.6065	107.415	118.496	41.088	376.764	260.091	164.496	73.9075	104.334	25.864	937.114	231.094	184.882	46.786	91.962	0	108.768	69.615	130.753	0
3372/383.2422mz/7.56min	4296.14	931.61	2788.35	5368.24	5363.78	3469.82	2955.1	1090.64	1561.39	7264.96	7415.01	3528.81	652.549	401.869	973.936	757.141	1006.25	279.541	218.106	312.421	470.219	1461.77	1280.39	225.36	92.814	172.358	546.923	118.627	172.391	82.4755	292.096	160.423	174.346	171.661	579.76	58.404	117.436	42.282	129.682	279.389	107.046	113.353	237.234	63.96	132.399	262.09	77.6185	84.102	159.014	34.6875	226.202	85.698	186.219	87.4665
3437/827.6808mz/12.93min	613.942	185.856	1146.54	246.662	163.336	116.707	63.063	258.812	224.156	449.362	100.954	175.102	260.668	543.434	232.722	181.395	169.338	49.742	40.512	1092.89	270.764	66.1005	488.339	206.912	143.061	301.536	157.052	154.225	188.621	48.363	899.092	581.519	131.45	99.9445	168.553	36.7655	141.975	787.998	975.773	406.026	81.485	218.03	449.601	3203.04	727.769	164.3	749.063	4677.63	510.128	282.707	111.787	25.899	0	0
3473/409.3073mz/10.27min	79.8045	65.234	70.3575	139.539	75.6675	91.663	205.609	108.96	96.1675	86.022	169.371	475.199	4633.15	3277.63	2341.28	6550.3	5223.09	3863.73	163.038	63.65	214.851	214.473	167.375	182.886	16511.9	7186.52	8087.67	19642.3	17887.6	10556.9	231.022	27.153	372.026	126.331	453.677	458.154	34615.4	11929.2	19165.2	37395.6	37404.4	26038.6	175.724	57.2865	0	115.199	112.651	82.8675	91.663	0	26.117	0	0	66.3575
3485/465.1818mz/9.00min	2905.2	144.966	207.293	246.621	806.72	351.782	3242.83	112.941	113.662	786.512	669.164	871.744	9579.27	3199.59	117.571	176.478	756.912	591.799	8513.16	1113.68	84.8405	131.61	806.176	1630.17	6815.29	258.366	62.205	116.844	203.599	317.715	1038.95	203.826	88.677	259.113	148.342	428.251	1326.89	58.936	63.5035	27.5805	54.5625	82.044	254.772	58.032	78.2245	47.3875	59.0125	77.059	28.483	0	30.096	42.32	0	0
3497/481.2996mz/7.77min	8010.01	11813.2	752.389	3322.66	2852.72	2203.83	345.664	1356.39	557.634	10813.2	1120.51	4380.65	0	340.578	106.867	1011.88	493.318	199.05	136.493	882.932	163.594	616.977	448.492	260.502	263.317	0	95.634	280.717	94.743	75.601	0	222.532	50.244	1026.95	252.209	202.108	111.019	40.128	56.16	150.93	94.35	35.108	60.0015	38.52	26.169	169.643	115.552	23.9205	0	69.597	52.041	63.516	68.37	54.2165
3500/399.2204mz/6.37min	486.434	377.32	5986.81	3266.17	3282.68	2122.3	298.283	277.747	7140.95	3031.25	1976.28	2729.12	191.658	66.661	5994.52	2234.21	849.843	793.271	98.04	104.077	5258.1	1683.52	942.148	222.99	83.16	29.256	3694.39	489.47	378.531	110.73	96.052	36.54	2193.51	748.643	207.77	53.38	90.4875	0	207.885	60.9	25.248	65.142	86.2855	49.4	151.43	96.157	86.036	46.2315	50.268	28.408	150.727	67.196	102.351	46.8605
3505/407.2802mz/6.22min	34605	67.0455	40782.8	2833.42	2445.41	1176.11	18124	37.5375	9900.95	275.521	99.897	74.5365	3000.6	0	15095.2	228.554	125.244	1016.85	1705.17	34.101	3122.51	62.713	102.95	40.95	907.289	0	5481.08	130.816	88.4375	0	282.729	0	2367.99	25.912	36.295	38.75	264.473	33.072	2128.03	122.496	199.131	76.3955	235.799	0	1202.87	61.512	0	0	40.044	33.075	1357.47	47.6935	50.065	0
3526/553.1956mz/6.38min	3724.38	128.849	3098.28	1587.36	1512.44	900.995	4471.99	268.529	2743.3	872.294	907.162	134.938	3099.74	0	1099.61	847.144	520.723	114.924	2403.82	25.578	400.712	130.486	116.297	82.9095	1972.48	0	836.997	205.561	182.792	48.125	874.288	0	1083.37	102.085	42.84	49.444	285.873	44.233	223.479	52.9635	50.24	106.446	75.24	0	620.313	81.77	72.929	0	95.8125	29.516	127.641	28.0875	90.405	0
3553/448.3042mz/11.82min	1605.59	1804.09	961.61	1749.81	2358.42	2264.11	94.242	91.59	107.559	69.43	72.8095	194.548	1972.84	5174.78	1703.86	2489.32	2473.78	3032.68	84.825	180.837	73.164	32.7	68.0295	65.727	2724.21	5291.09	1994.65	2119.89	2333.64	2474.9	79.0965	65.124	111.337	44.298	74.936	63.147	1987.46	3974.88	2457.07	1651.06	1581.45	3510.77	50.064	99.0345	262.053	36.176	99.4475	95.58	64.3205	217.462	73.1655	159.001	41.013	132.046
3561/479.2857mz/9.32min	5168.37	8062.48	2306.03	9418.05	4673.35	3298.89	235.122	3413.43	2723.88	1783.98	5745.55	5782.77	137.288	640.755	256.66	3506.96	366.168	254.745	143.634	284.545	411.238	246.091	219.193	203.148	88.176	75.98	130.901	316.204	156.855	60.705	0	52.3075	163.96	252.77	120.272	105.205	36.975	61.125	122.993	115.29	206.48	74.732	122.73	101.108	88.7355	80.223	93.0725	0	41.527	0	123.582	153.935	115.252	107.245
3608/483.2420mz/9.23min	231.494	118.452	7253.61	3310.8	3621.38	1606.13	189.568	68.343	4677.39	1552.39	2466.18	218.006	71.016	115.184	2465.05	720.117	1438.84	198.846	46.1125	0	1028.7	154.859	133.382	174.728	58.6755	45.7625	638.012	415.779	637.629	113.627	0	0	94.809	169.692	49.5	0	30.288	0	342.714	80.137	110.665	39.339	0	0	92.7775	0	0	0	0	0	67.098	0	0	0
3620/485.3385mz/9.97min	1794.08	1191.52	1012.34	1612.81	2516.47	1389.61	165.126	47.8465	238.649	287.202	171.959	55.176	3978.18	3774.4	2324.28	2937.22	2614.84	4136.58	0	19.44	209.976	89.721	114.972	81.954	2032.14	1772.21	1665.5	2474.2	3455.26	4508.34	54.855	0	46.023	78.4375	63.494	55.4895	418.596	115.107	131.182	1314	925.458	840.87	67.4025	27.1145	37.41	66.924	46.74	83.475	36.024	30.36	32.604	0	32.2465	46.3785
3629/368.2806mz/10.74min	0	56.7	54.438	170.424	91.776	0	286.461	334.579	1605.03	147.427	453.639	257.233	65.936	199.145	93.717	735.821	724.598	238.23	131.652	92.418	1368.01	323.983	183.317	94.2525	950.587	696.185	379.681	2026.59	2866.06	1364.64	169.863	60.135	1031.55	86.447	150.778	70.357	2987.87	2164.8	1368.32	4637.19	4483.69	3989.72	57.42	148.068	146.437	78.884	81.8545	181.053	85.811	61.5225	46.545	61.374	138.852	144.563
3636/479.3101mz/12.06min	531.444	2259.56	1484.88	1385.63	2908.69	1637.67	153.417	150.696	78.0325	77.3465	73.712	121.189	3309.56	5181.98	2101.36	2082.07	2620.58	3199.76	76.1955	182.895	139.067	49.5225	87.2235	52.865	2119.2	5679.84	1984.51	741.343	1611.7	2952.37	39.984	164.827	344.076	71.2725	56.277	168.007	1874.37	5896.19	3302.42	1438.09	1310.7	4427.49	75.435	95.2255	134.232	130.259	60.99	86.2575	50.005	167.26	358.029	129.939	60.656	171.788
3637/497.3483mz/6.83min	755.948	0	11335.3	274.127	337.034	4227.72	847.702	0	9826.12	707.509	154.82	3654.65	465.329	0	12311.2	247.582	184.72	65.52	107.38	0	10117.3	62.055	109.068	0	300.627	0	8138.62	90.576	78.368	0	98.91	0	2496.95	89.947	141.344	60.5055	357.976	0	1317.23	117.4	95.608	45.698	85.5005	0	1028.29	44.2035	92.002	0	90.376	0	133.352	56.97	0	0
3716/440.1186mz/7.55min	2850.61	731.702	1251.09	4368.75	4348.02	1873.49	696.19	1278.66	965.012	5279.84	5527.05	2514.09	393.507	40.257	541.871	660.221	242.756	90.17	349.173	459.156	133.457	530.434	970.145	150.405	165.113	18.19	324.111	226.125	383.043	59.032	91.98	42.6755	162.731	173.44	123.522	109.586	113.487	24.436	73.5115	80.625	51.414	50.554	37.752	76.685	107.074	37.8	40.375	110	57.057	25.9875	66.462	0	0	0
3733/386.2735mz/11.59min	115.599	0	67.419	383.825	76.72	0	336.654	99.567	126.148	213.55	123.686	71.1645	1230.48	2827.4	1058.36	645.524	2563.56	1097.71	105.768	119.427	64.99	125.233	202.462	260.204	2360.86	3436.42	1306.48	3028.29	3609.13	2224.36	40.12	131.732	152.839	150.26	228.716	154.79	2366.83	2735.52	2107.94	2634.97	2487.82	2699.69	55.173	0	48.816	67.0785	103.112	60.725	41.9265	0	144.063	30.972	64.1375	56.3475
3756/467.2473mz/7.48min	116.937	42.4235	3321.98	247.071	583.062	148.204	110.616	137.038	4015.49	3045.62	751.311	370.404	212.25	0	3132.08	492.435	313.246	136.311	145.299	0	5561.9	657.868	196.097	247.792	53.8395	0	909.679	299.993	102.828	55.578	67.591	0	1315.02	108.33	180.661	101.409	91.152	0	411.363	104.265	133.588	60.5055	40.3155	0	616.855	407.589	151.299	76.1805	39.3125	40.506	297.459	82.03	63.114	58.218
3830/386.2908mz/8.61min	172.421	191.595	273.655	121.212	128.543	279.868	5476.18	4233.17	5141.54	4313.23	4437.64	3809.13	168.883	110.143	319.416	76.6665	74.29	153.995	1028.3	0	2852.28	1812.51	810.395	1485.52	116.833	74.7065	493.373	135.036	48.9465	74.144	85.248	0	1518.46	152.848	288.548	62.592	41.416	88.9325	136.12	69.368	44.2715	60.092	0	18.312	45.82	32.118	0	23.616	0	23.108	0	0	0	0
3843/697.4192mz/10.53min	135.255	362.677	99.695	342.171	52.8	127.785	60.895	110.838	66.023	76.648	56.3745	55.158	307.728	1254.88	43.2	346.25	223.31	321.301	404.185	33.072	134.28	557.917	142.904	0	118.215	1273.19	121.072	3605.65	3164.07	1004.5	20.559	0	74.704	141.068	86.296	69.9465	484.33	87.7805	2624.34	955.255	133.536	497.871	0	0	0	40.383	0	0	0	0	59.57	0	0	0
3883/435.2743mz/8.34min	8908.61	21.156	8603.28	228.778	71.2125	56.817	3565.04	27.615	2749.8	30.525	58.08	25.7985	476.889	28.7625	1712.91	180.81	181.644	36.63	880.702	55.25	317.772	73.78	153.791	29.202	1025.14	0	213.035	127.798	303.394	72.726	321.141	0	139.818	138.468	69.432	0	182.017	31.093	1065.63	50.813	83.4145	35.51	150.199	25.38	232.956	66.1485	56.206	11.7075	135.966	46.3785	271.127	0	0	0
3924/382.2962mz/11.01min	71.0515	94.227	117.165	320.214	570.505	99.684	84.8	55.642	145.373	215.528	54.3335	67.731	7190.63	10051.5	5504.34	17677.6	21278.1	9735.01	155.123	109.938	51.1175	73.188	52.326	134.051	14172.1	18827.9	10106	28771.2	28466.8	19957.6	125.453	51.997	93.058	74.8475	59.799	105.124	22981.8	20398	16648.5	31116.7	29431.6	31530.8	0	33.8625	114.454	56.525	34.347	129.672	72.046	0	96.8675	56.848	68.145	61.2155
3955/524.3495mz/9.73min	1905.73	290.817	3346.67	781.568	2643.8	2350.92	2430.52	897.661	3629.51	3335.73	3080.75	1602.13	80.64	172.738	523.224	118.944	122.292	97.65	89.0015	85.4335	991.367	136.278	316.434	204.653	99.534	57.084	686.259	130.433	124.639	42.768	45.9015	82.1975	299.728	79.1905	16.779	78.568	0	26.9775	112.01	35.1265	35.5385	0	53.55	37.4625	49.4615	0	98.2855	114.871	0	148.208	0	108.016	46.063	46.694
3998/453.2855mz/6.23min	9500.97	35.192	11820.8	408.943	163.849	262.735	5093.99	64.478	2610.78	59.136	299.769	0	243.801	21.318	3906.4	43.194	0	125.457	207.775	0	665.27	56.496	461.664	53.04	145.365	70.625	1390.55	48.4375	117.867	39.562	110.468	49.5285	607.1	38.115	64.787	0	40.56	108.441	253.004	58.688	24.024	43.125	63.342	0	325.125	74.329	0	0	200.146	0	144.585	35.224	38.936	0
4047/462.3224mz/9.21min	34.067	191.706	82.836	69.2835	115.789	75.3825	91.374	0	92.809	0	0	47.397	3855.12	7459.19	5603.43	3663.1	3959.72	6530.09	94.2	0	80.8265	33.549	196.056	47.957	5038.15	5604.01	4256.9	5003.53	5103.76	5679.82	56.206	36.0995	70.752	27.94	0	57.06	2999.98	1749.32	2774.24	3270.79	3146.49	3903.09	0	32.0045	54.322	59.279	0	0	65.4975	0	0	0	36.386	0
4048/405.2646mz/5.94min	7714.34	0	8459.69	302.898	269.159	89.2535	3715.24	47.272	2222.44	179.46	64.684	31.737	302.365	0	624.264	41.184	124.272	53.295	229.462	0	654.584	127.325	0	0	53.9325	0	196.828	56.3125	45.3125	50.163	34.943	0	95.238	43.194	32.5335	0	33.549	0	384.601	37.6125	0	0	0	0	526.841	104.887	0	0	0	47.736	120.731	0	0	0
4073/649.5030mz/12.70min	326.596	18252.1	0	43.99	15828.5	15157.3	388.093	5218.83	32.2695	136.091	4721.06	6659.77	0	6518.1	0	45.1815	1168.14	7216.11	56.0735	93.024	0	44.785	316.916	353.072	37.252	0	0	56.175	551.35	1209.28	0	103.978	13.1535	45.144	66.1585	143.418	60.382	131.986	0	54.9585	383.179	126.005	102.391	48.2365	26.814	69.8175	95.372	78.44	0	70.278	0	41.688	122.416	89.4985
4096/551.3152mz/8.87min	103.944	164.225	23833.6	5600.62	5043.45	2259.36	80.8945	0	10988	278.925	800.984	484.367	256.206	72.464	11352.4	3732.01	2404.08	644.06	29.719	11.951	955.259	65.6115	46.8165	48.025	89.034	0	5787.31	1061.1	1105.59	300.249	28.525	36.288	378.879	159.033	68.25	35.616	43.3405	17.82	1311.55	229.194	32.175	25.875	46.86	12.21	1220.46	109.558	77.38	22.8375	39.146	35.7	354.026	66.674	95.931	39.525
4186/165.0418mz/1.45min	260.712	571.923	7373.58	5809.54	5795.65	6003.18	1369.28	502.35	5996	309.666	562.457	3787.74	95.2465	34.8605	324.024	72.592	66.822	50.215	226.31	43.629	112.476	45.7545	63.8595	66.636	110.897	34.572	121.437	54.913	82.061	43.924	134.161	31.9005	62.192	54.4275	49.977	37.648	91.3905	0	165.818	0	113.004	57.904	158.1	27.972	142.296	36.378	30.16	51.2525	208.438	0	138.009	50.537	41.37	0
4208/678.4164mz/10.53min	40.96	607.288	83.46	131.405	229.476	46.652	0	44.202	151.923	49.113	39.2985	0	77.28	787.291	0	82.56	436.169	100.317	278.831	19.08	58.149	179.68	141.039	34.496	263.986	555.814	73.892	3908.83	3149.58	474.873	43.316	0	63.756	44.367	142.324	31.8	99.6755	0	2532.47	172.467	135.233	189.181	0	0	76.92	23.68	48.792	0	0	0	57.494	0	0	0
4221/395.2918mz/10.37min	59.909	200.126	48.336	113.276	92.418	205.551	33.9905	50.806	53.172	36.18	64.0465	54.036	1008.2	3515.12	474.461	4097.16	5765.71	2956.73	41.447	82.7135	0	26.019	23.435	55.062	4561.14	11710.8	2271.73	11067.7	10393	9925.68	49.5785	50.6345	59.6525	86.9	0	0	7916.69	25201	6362.79	15931.6	16107.2	19532.7	41.71	50.706	42.471	0	0	0	0	0	0	0	0	50.715
4271/442.1160mz/7.56min	620.604	156.955	842.395	3432.03	2811.13	1672.41	1455.09	247.941	111.618	3326.36	3624.54	1797.1	367.632	47.9655	148.371	326.132	143.375	69.819	365.545	61.832	61.11	485.358	359.601	130.428	288.755	61.348	181.373	92.1485	45.4575	56.653	73.08	47.08	66.992	62.304	39.675	85.408	40.375	0	86.1315	51.0485	43.96	0	27.3045	0	59.783	0	66.462	0	45.771	0	44.659	38.016	22.704	0
4368/369.2756mz/10.10min	0	45.617	0	0	45.39	54.378	69.479	91.9255	32.042	0	47.531	41.021	61.6285	422.906	84.6675	320.579	310.401	145.359	71.36	35.442	0	0	0	35.7075	193.903	1771.95	453.332	812.012	2040.17	1251.3	0	16.653	29.052	36.432	0	0	501.925	5542.22	251.112	1878.55	753.582	3211.88	0	0	29.8885	0	27.9825	0	40.131	59.4405	0	0	0	0
4381/389.2689mz/8.35min	5046.61	37.994	6361.75	52.6355	90.1945	106.913	2566.03	44.616	1980.55	21.184	105.819	176.376	85.183	55.176	1687.67	66.1385	184.326	30.7585	374.384	22.5875	347.55	245.038	165.957	24.09	530.967	0	158.296	180.15	58.384	72.216	152.534	42.08	94.164	54.322	77.2365	34.615	268.34	39.438	405.774	101.4	30.481	27.873	186.125	46.4135	132.086	46.898	62.1285	43.89	163.107	56.206	94.572	71.278	46.903	0
4567/383.2913mz/10.01min	0	42.2875	47.3385	0	0	0	64.13	62.7445	0	41.8405	36.656	60.06	281.483	481.637	297.439	343.164	589.571	142.096	0	40.6875	56.389	39.032	40.765	36.0255	987.745	2071.7	1080.09	2307.47	2751.3	1290.34	32.035	91.207	66.264	62.6865	49.2195	41.976	4512.07	3300.17	3981.6	3812.37	5411.92	3850.91	51.7275	0	54.95	0	25.833	0	0	35.739	38.948	43.429	0	0
4592/681.4394mz/12.69min	173.897	7484.47	39.6875	53.819	3824.45	5973.61	108.454	626.604	0	52.234	382.732	572.319	33.705	608.437	0	121.542	830.72	482.587	53.196	122.019	62.5095	0	69.7125	42.33	101.597	0	0	24.883	78.1755	109.02	56.056	40.764	36.946	0	34.362	74.871	78.0845	58.156	0	23.331	48.657	41.195	43.953	44.3825	23.32	61.41	46.98	66.5665	45.461	48.146	31.5315	65.7825	61.845	88.5695

### Sheet: Filtered data positive mode
	SampleID	103_CP04367	104_CP04367	105_CP04367	106_CP04367	107_CP04367	108_CP04367	91_CP04367	92_CP04367	93_CP04367	94_CP04367	95_CP04367	96_CP04367	79_CP04367	80_CP04367	81_CP04367	82_CP04367	83_CP04367	84_CP04367	67_CP04367	68_CP04367	69_CP04367	70_CP04367	71_CP04367	72_CP04367	55_CP04367	56_CP04367	57_CP04367	58_CP04367	59_CP04367	60_CP04367	43_CP04367	44_CP04367	45_CP04367	46_CP04367	47_CP04367	48_CP04367	31_CP04367	32_CP04367	33_CP04367	34_CP04367	35_CP04367	36_CP04367	19_CP04367	20_CP04367	21_CP04367	22_CP04367	23_CP04367	24_CP04367	7_CP04367	8_CP04367	9_CP04367	10_CP04367	11_CP04367	12_CP04367
	Condition	Probiotic	Probiotic	Probiotic	Probiotic	Probiotic	Probiotic	Control	Control	Control	Control	Control	Control	Probiotic	Probiotic	Probiotic	Probiotic	Probiotic	Probiotic	Control	Control	Control	Control	Control	Control	Probiotic	Probiotic	Probiotic	Probiotic	Probiotic	Probiotic	Control	Control	Control	Control	Control	Control	Probiotic	Probiotic	Probiotic	Probiotic	Probiotic	Probiotic	Control	Control	Control	Control	Control	Control	t0	t0	t0	t0	t0	t0
	Time (h)	24	24	24	24	24	24	24	24	24	24	24	24	9	9	9	9	9	9	9	9	9	9	9	9	6	6	6	6	6	6	6	6	6	6	6	6	3	3	3	3	3	3	3	3	3	3	3	3	0	0	0	0	0	0
Feature	Donor	1	2	3	4	5	6	1	2	3	4	5	6	1	2	3	4	5	6	1	2	3	4	5	6	1	2	3	4	5	6	1	2	3	4	5	6	1	2	3	4	5	6	1	2	3	4	5	6	1	2	3	4	5	6
Sample	20220412_POS_NT103.mzXML filtered	20220412_POS_NT104.mzXML filtered	20220412_POS_NT105.mzXML filtered	20220412_POS_NT106.mzXML filtered	20220412_POS_NT107.mzXML filtered	20220412_POS_NT108.mzXML filtered	20220412_POS_NTJ91.mzXML filtered	20220412_POS_NTJ92.mzXML filtered	20220412_POS_NTJ93.mzXML filtered	20220412_POS_NTJ94.mzXML filtered	20220412_POS_NTJ95.mzXML filtered	20220412_POS_NTJ96.mzXML filtered	20220412_POS_NTJ79.mzXML filtered	20220412_POS_NTJ80.mzXML filtered	20220412_POS_NTJ81.mzXML filtered	20220412_POS_NTJ82.mzXML filtered	20220412_POS_NTJ83.mzXML filtered	20220412_POS_NTJ84.mzXML filtered	20220412_POS_NTJ67.mzXML filtered	20220412_POS_NTJ68.mzXML filtered	20220412_POS_NTJ69.mzXML filtered	20220412_POS_NTJ70.mzXML filtered	20220412_POS_NTJ71.mzXML filtered	20220412_POS_NTJ72.mzXML filtered	20220412_POS_NTJ55.mzXML filtered	20220412_POS_NTJ56.mzXML filtered	20220412_POS_NTJ57.mzXML filtered	20220412_POS_NTJ58.mzXML filtered	20220412_POS_NTJ59.mzXML filtered	20220412_POS_NTJ60.mzXML filtered	20220412_POS_NTJ43.mzXML filtered	20220412_POS_NTJ44.mzXML filtered	20220412_POS_NTJ45.mzXML filtered	20220412_POS_NTJ46.mzXML filtered	20220412_POS_NTJ47.mzXML filtered	20220412_POS_NTJ48.mzXML filtered	20220412_POS_NTJ31.mzXML filtered	20220412_POS_NTJ32.mzXML filtered	20220412_POS_NTJ33.mzXML filtered	20220412_POS_NTJ34.mzXML filtered	20220412_POS_NTJ35.mzXML filtered	20220412_POS_NTJ36.mzXML filtered	20220412_POS_NTJ19.mzXML filtered	20220412_POS_NTJ20.mzXML filtered	20220412_POS_NTJ21.mzXML filtered	20220412_POS_NTJ22.mzXML filtered	20220412_POS_NTJ23.mzXML filtered	20220412_POS_NTJ24.mzXML filtered	20220412_POS_NTJ07.mzXML filtered	20220412_POS_NTJ08.mzXML filtered	20220412_POS_NTJ09.mzXML filtered	20220412_POS_NTJ10.mzXML filtered	20220412_POS_NTJ11.mzXML filtered	20220412_POS_NTJ12.mzXML filtered
Condition/time	Probiotic/24	Probiotic/24	Probiotic/24	Probiotic/24	Probiotic/24	Probiotic/24	Control/24	Control/24	Control/24	Control/24	Control/24	Control/24	Probiotic/9	Probiotic/9	Probiotic/9	Probiotic/9	Probiotic/9	Probiotic/9	Control/9	Control/9	Control/9	Control/9	Control/9	Control/9	Probiotic/6	Probiotic/6	Probiotic/6	Probiotic/6	Probiotic/6	Probiotic/6	Control/6	Control/6	Control/6	Control/6	Control/6	Control/6	Probiotic/3	Probiotic/3	Probiotic/3	Probiotic/3	Probiotic/3	Probiotic/3	Control/3	Control/3	Control/3	Control/3	Control/3	Control/3	Control/0	Control/0	Control/0	Control/0	Control/0	Control/0
13635/1047.2208mz/12.09min	1.04991e+06	766527	1.01397e+06	896147	1.34987e+06	1.0011e+06	573465	33458.1	1.11114e+06	1.07911e+06	997006	651145	762302	2032.53	46045	770187	1.12861e+06	1.02273e+06	525284	14770.3	61794.5	1.1408e+06	261170	930636	1.0728e+06	27853.9	3089.86	1.26054e+06	1.06242e+06	1.05869e+06	1.37403e+06	1281.24	25267.4	1.39775e+06	1.32448e+06	1.12064e+06	73779	15153.5	11322.4	1.52241e+06	1.53026e+06	683643	1.65726e+06	7943.78	15113.2	1.55027e+06	1.62592e+06	54776.9	83.028	348.09	10534.9	38090.1	42535.1	25973.5
8673/981.1813mz/11.92min	997067	73002.3	904354	1.23267e+06	941588	931988	993893	23000.8	92954	1.01305e+06	890203	820135	736253	540.591	97770.2	939484	938013	840406	520586	42372.5	779244	924418	581703	81406.6	478677	32096.3	2357.66	565480	1.08197e+06	879262	1.02751e+06	535.304	50023.4	1.15105e+06	1.18869e+06	58028.6	1.13167e+06	1.04703e+06	29777.7	1.27643e+06	1.26014e+06	710196	1.41591e+06	54446.4	23636.6	309723	1.28115e+06	53575	211.113	0	23011.9	78274.1	80536.7	78542.1
50973/1045.7109mz/12.98min	674835	625594	580763	652583	578886	595297	664678	645752	611785	643693	627046	650315	6773.95	24679.5	589560	702621	560280	572922	660951	40983.1	384835	669432	574405	40536.7	613916	7812.79	7266.21	657957	508562	520724	12525.6	10201.2	28295.9	660337	545124	25922.1	678440	22003.5	2099.69	631200	22966.9	10871.6	7630.02	11629.4	512495	25571.4	18243	7613.48	295.644	575.761	5526.03	17388.1	12095.7	13796.5
25763/936.6557mz/12.41min	983549	441059	968085	333143	989727	941753	986279	337095	456796	320745	984505	105683	54472.3	5409.64	235453	1.03224e+06	952551	663341	63154	29645.4	56199.8	765706	852388	20400	416396	22880.4	2241.29	1.02844e+06	490949	818357	598659	4106.73	46468.4	1.0737e+06	1.05197e+06	887404	1.15866e+06	34229.1	43409.4	1.11693e+06	1.09225e+06	865173	1.30694e+06	6529.48	14612.5	1.25725e+06	1.10894e+06	848604	12610	3544.8	10388.9	36147.6	80421.1	26121.4
13647/1069.7363mz/12.25min	67981.5	349881	412462	528037	716086	112178	346942	325255	228008	661813	527195	435263	375177	2159.95	298965	388103	396503	244758	425141	39943.1	446112	354337	676980	38972.3	341793	664320	6097.85	648373	456944	329394	71658.5	648.708	79204	755990	816063	42117.6	47361.1	30403.6	663823	747768	383509	67074.2	925951	5187.4	7071.06	918893	80118.6	35473	0	0	534.036	12801.3	45865	22037.4
50560/1067.7246mz/13.09min	301879	389950	402186	458213	330602	404208	490694	432886	443934	489250	387629	389959	28614.8	14579.4	257149	501812	399972	86786.6	480570	117839	215988	442778	387100	92351.5	62736.8	6473.94	30867.4	409475	41580.2	339209	4644.18	7937.63	5358.97	477851	98310.4	19448.7	466739	267021	295302	60267.1	69283.9	60369.5	399196	16571.3	321729	420796	7178.99	16852.6	74.7825	1182.3	6190.31	11240	19419.4	4545.25
39113/1068.7326mz/11.81min (Complex of 522.8554 and 546.8844 m/z)	1.30583e+06	283363	1.40361e+06	1.43712e+06	828669	1.18543e+06	324632	47097	1.32484e+06	462888	1.41997e+06	255986	214565	5320.54	164181	88093.4	1.28548e+06	50711.4	186548	129752	54223.2	1.47439e+06	282556	178738	1.41744e+06	26402.2	6995.66	1.4796e+06	1.53874e+06	227979	242049	3654.52	34308.8	112599	485755	141484	220285	136602	29770.7	318686	354579	3973.78	45344.6	24368.2	15655.7	39097.9	1.60938e+06	154058	87.934	124.773	1002.45	41876	39584.7	23228.9
39297/1069.2349mz/11.46min	378426	309342	1.27629e+06	449533	230106	447283	88213.1	14597.8	377614	79195.1	1.20645e+06	53233.2	947100	1642.63	119300	84366.4	47519.4	1.03643e+06	208585	168330	69329.4	44586.5	157839	283237	328545	22575.6	2332.03	379835	1.47144e+06	121876	452731	833.883	13495	1.5458e+06	1.08062e+06	169726	212266	30069.4	169474	43212.8	55301.1	40941.7	1.62112e+06	27103.4	13702.8	31510.7	1.75435e+06	53954.2	91.676	60.306	1070.31	17397.9	57838.6	21190.8
39301/1069.2347mz/12.06min	933491	737732	916839	104571	1.02969e+06	121244	1.02721e+06	16575.5	230147	1.07871e+06	850722	144683	668778	714.251	41419.4	854523	98403.4	760254	1.05055e+06	5991.46	40645.6	1.08663e+06	1.10022e+06	32706.9	67879.2	93743.7	2868.07	79686.1	1.10943e+06	53226.5	145003	503.055	10660	1.26498e+06	721998	72980.5	47969.2	16897	26082	630548	94822.7	45843.3	1.40241e+06	4865.94	13973.6	823618	1.43049e+06	8498.16	75.438	0	318.3	11985.5	45948.5	4716.79
11545/762.8605mz/12.42min	67513.6	127420	203134	162590	211686	172056	167434	93204.2	102826	112683	177202	158089	450135	45608.7	53310.4	118532	486670	359706	429597	118095	235599	62748.7	440214	278179	198646	199074	20953.2	41803.1	114509	86855.7	102590	34632.6	52320.1	62492.1	129336	51578.8	16862.2	77284.8	92877.6	89584.6	98629.4	58608.4	23859.4	17929.1	53565.1	41207.4	117042	31137.2	0	325.012	1463.08	12645.8	32030.7	29378.5
39169/1091.2477mz/12.22min	727272	151223	858555	834034	545215	384411	939569	422031	931990	639290	933442	357550	91492.7	1345.04	385873	155131	80288.2	80718.2	970674	9625.9	38414.1	69280.9	802715	32396.1	65546.6	45764.1	1765	1.00288e+06	665282	941322	1.15218e+06	697.843	10843.2	1.00067e+06	1.10185e+06	40125.3	38491.5	6382.72	15934.8	50028.5	1.13337e+06	949956	52699.5	2536.76	6448.15	1.02661e+06	1.11145e+06	13891.7	0	59.2825	206.577	14479.4	52145.3	4262.19
481/718.8343mz/11.60min	141708	139065	239101	233491	236103	204263	142922	17367.7	231938	29762.7	221885	124061	111601	4773.38	57275.7	72633.6	163654	56064.4	116783	26682.4	41054.4	124633	143207	91629.1	114682	65793	3970.77	25161.1	45880.8	114397	128411	5945.96	15824.7	137833	174985	85901.3	85666.5	63041.1	29247.2	140443	175890	98810.7	98004.4	46016.1	8997.99	127242	136599	18553.5	77.184	159.114	1595.23	15827.7	14301.7	16727.8
41948/979.6715mz/12.84min	864423	829805	811549	867723	829740	832840	867387	837212	789988	850444	783940	879740	6385.14	46840.3	42634.6	877173	741125	43138.7	35891.8	82923.7	705116	890847	763591	703020	49404	6891.26	749408	911007	687377	31229.7	9384.07	8609.45	26654.6	31856.4	732095	766706	1.03172e+06	86841.9	48691.4	948604	33500.8	760641	28421.8	10503.3	39635	25464.9	22117.3	15042.5	231.202	1868.67	8515.42	27837.8	30611.4	27962.4
259/1113.2608mz/11.65min	222950	198912	560862	123769	516260	289137	83379.4	32724.9	68697.5	53850.4	212727	60020.3	113551	2729.09	91666.5	106805	183335	165007	147616	82853.6	61730.1	197075	116010	111157	135287	25830.6	2160.95	56770.8	354776	134544	158838	4155.3	14360.8	50647.5	177645	97992.7	39295.8	68111.3	58029.9	119654	152811	82968.1	60083.9	9605.22	23258.8	85465	44981.4	47824.5	67.74	0	187.114	5102.75	50651.7	8984.96
253/1113.7635mz/12.55min	547785	69375.4	76005.2	117924	89215.6	69081.8	20637.6	53401.8	37507.5	39263.6	108798	80002.2	32684.5	7022.56	72261.4	84594	70613.6	51178	91400.1	90961.9	82049.6	30069.2	79533.2	107342	47315.6	332722	18266.6	24270.3	225013	188550	77898.5	7883.94	72971	281241	104949	356917	126378	187344	174109	128593	593951	509489	52721.6	97145.9	28590.9	391361	53135.9	117936	47.038	50.6515	2495.55	13655.2	41250	23246.4
8451/762.8604mz/11.63min	193115	160674	82995.7	214886	81486.3	76409	169965	38837.1	304792	110279	287336	311581	137610	8352.47	76553.8	55370.2	79753.2	151400	107636	56433.8	85536.9	126689	139318	116280	102663	40744.1	5834.83	74254.9	44700.6	13976.9	14931.5	9959.89	28558.5	84372.7	82540.6	64395.2	39090.1	17928	8250.2	90561.3	134250	15335.9	20531.3	13512.6	16415.5	81477.4	111403	60870.3	161.304	0	568.211	1104.42	13145	7686.95
11536/849.1033mz/11.83min	383058	298952	455989	504367	457713	521200	309885	34685.9	421121	345419	404969	60825.4	359747	159.753	74050.6	63342.4	342784	38712.1	246755	20154.7	25566	319400	109235	46960.1	298815	26512.4	170.19	68276.9	95390.7	39530.3	433050	129.47	9202.19	312378	409544	33451.2	45705.1	38835.5	21697.7	89055.8	369958	40776.5	63975.6	24374.2	13941.6	14441.7	183600	23262.6	0	51.885	6666.71	36521.9	32866.7	27403.9
195/848.6044mz/12.01min	532063	322410	411484	537122	337638	31020.5	391250	396382	369036	363403	248424	302298	53060.5	918.033	233144	489061	333910	249621	290819	14837.8	22620.6	51879.1	395808	21004.2	59237.8	48728.1	949.44	469985	490077	85450.3	91198.2	846.375	5097.41	207139	324816	17760	41726.7	321334	14878.6	402223	52004.7	49944	57987.8	5483.88	4064.54	213848	53623.9	34394	51.798	142.397	1370.37	6130.27	30393.7	14288.3
42914/870.6144mz/11.34min	81592.2	165260	734732	1.01547e+06	290108	784976	67366.3	42940.7	587483	75621.8	749493	66016.6	59095.7	1186.33	57486.3	59865.7	807099	56944.1	35891.5	41580.9	36377.4	63916	823223	48481	58163.2	19333	2921.23	71524.6	72071.6	50641.5	75175.3	1176.89	12876.2	57829.3	226354	27985.1	47417.4	44124.1	32114.2	55144.9	1.05806e+06	31376.9	48833.2	20148.3	10431.1	62861.3	66627.5	31528.9	3045.2	9295.73	12096	38522.2	43999.4	26625.3
44905/1113.2608mz/11.59min	62721.7	104223	613377	174935	566484	335164	62441.8	60964	120832	99357.6	22707.5	104540	120223	11413.4	56171.9	145808	230321	40451	105238	26445	38995.4	67983.6	155699	23146.4	89622.7	31879.1	10533	60304.1	396194	35511.4	104498	1934.63	2709.89	55852.7	110728	27672.3	65428	30644.2	30774.6	27814.6	106717	39879.3	40346	38942.6	3046.95	28913.5	122128	17007.7	0	0	187.114	19904.5	12647.3	6673.41
39158/1112.7597mz/12.27min	123165	253005	190862	154826	65527.3	134153	55150.6	30443.5	153588	70438.2	67271.2	153737	72389.4	2430.4	34998	94111.6	64150.4	185351	23887.2	16501.5	36503.3	41337.1	50180.8	18721.8	219213	60288.1	3900.57	96300.4	59093.1	227311	296417	1644.42	10543.2	680582	394530	20207.2	167623	16258.5	9206.84	516998	42315.9	358246	16559.2	3006.51	8692.97	48887.2	657710	14881.2	0	59.231	354.976	8813.43	16967.4	8268.31
8708/748.1850mz/12.13min	186630	310614	334495	237978	329227	297163	54697.3	38575.6	82841.7	326075	329382	67788.3	69752.3	8179.56	33888.5	75783.3	285057	71551.1	56474.8	31024.5	32068.4	241035	264741	37828.7	243035	28962.8	13571.6	62635.2	259198	46040.8	55988.1	6956.85	4263.63	50909.4	81818.1	27017.2	50540.6	19403.8	33680.6	187031	61938.7	32158.9	41539.7	18501.5	37940.8	44299.3	57073.9	101485	0	190.407	1322.59	8382.08	30900.2	13333.9
38131/1002.1866mz/12.80min	604362	903587	882426	881349	885828	57022.8	56374.9	916982	43226.3	916308	901260	937806	21201.2	25646	866291	735605	834290	837991	943360	675854	752456	982558	32074.6	805984	85408.2	26613.3	7024.81	981590	33876	780692	12630.1	10105.7	4568.26	27102.7	41310.1	47943.3	1.13199e+06	7725.39	826395	1.01794e+06	19084.5	807219	27166.5	2651.33	18748.8	39784.1	30655.7	24680.2	136.447	2195.32	7424.82	19601.6	32980.5	14903.3
25933/958.1603mz/12.79min	88836	30998.6	82381.8	67429	841346	862044	936705	859090	70808.8	868762	840681	820112	22325.8	28980.6	31214.5	943769	685008	772378	47800.4	16322.2	27845.3	43788	724875	656185	37278.5	5284.04	37330.7	48195.5	41195.1	20954.2	24007.6	7091.64	10769.1	995756	786152	781926	1.08852e+06	30362.5	702977	989479	708056	48690.6	68819.3	17151.5	3908.71	1.07664e+06	738319	22553.2	152.432	5448.73	9130.32	34127.2	31654.5	20706.8
48181/1090.2392mz/13.16min	198752	285080	345514	254040	230076	211308	339155	323763	278661	340452	320322	273242	3902.91	59680.9	47162.7	280071	36887.7	282135	112853	32443.9	28634.7	82167.4	59179.9	231748	209265	2695.7	13822.4	244075	212897	83561.9	6744.95	11668.4	13048.4	187212	35166.2	257679	49661.2	13793.9	16534.5	28273.9	28049.4	176740	30847.3	18185.6	24115	39439.9	6239.93	6410.14	46.1865	733.867	3135.39	10908	1659.23	4109.86
48808/1069.7377mz/11.89min (Complex of 556.4009 and 514.3510 m/z)	95477.3	405525	511602	616419	603287	54976.6	406965	17412.9	308260	88513.2	613717	489075	55352.2	5996.13	38461.1	80556.6	55088.8	44450.7	38745.7	17936.2	6878.31	32471.3	83961.7	29953.3	391873	3680.91	1803.43	712885	534503	58275.3	127251	3357.26	10522.6	33955.2	889980	17884.7	91524.7	14384.1	24060.1	811659	30869.5	31637.9	50542.4	9522.23	8709.28	85247.8	139551	14186	3253.43	1419.22	4406.01	3652.33	43738.2	11761.1
17193/1010.6897mz/12.79min	114899	22820.4	84733.7	166776	113330	102397	192405	56187	53097.6	50949.8	41497.9	119997	2236.33	7919.96	126986	113311	83122.4	26112	138601	13869.2	45046.9	98708.2	77845.1	57013.6	160545	2108.99	14254.1	174470	57327.4	33190.1	2302.22	4441.3	18396.2	220916	5289.14	48750.2	59379.5	8339.27	16301.7	158526	18662.2	16935.1	46893.9	4140.04	4099.6	58859.9	24418.6	5460.34	198.756	2479.69	7908.17	2712.34	4513.58	8914.03
34773/1113.2612mz/12.19min	84646.5	74714.6	431999	349454	396179	184657	199215	25012.2	298870	105177	95938.4	125869	231717	3001.16	60104.6	63867.9	87885.6	37096.7	58947.4	7024.93	8485.75	223991	494308	25859	43215.8	7393.1	1685.37	21056.1	263400	50649.3	804577	826.125	8514.4	283798	73221.9	21453.8	20311.5	10552.5	493602	40804.4	445727	22785.9	31701.3	2876.03	770.971	23590.5	29791.5	10386.9	0	0	0	3294.53	16667.4	940.466
5181/762.8605mz/12.13min	52336.5	82621.3	314650	300677	47985.1	295335	75251.8	47960.2	109150	167035	79205.3	72622.7	59379.6	6196.3	40134.2	67140.1	47088.6	83368.6	52012.3	22230.6	59097.7	34593.3	106226	33312.3	93021	19604.7	15163.5	36149.5	48621.1	30550	58523.6	2395.87	2309.98	19000.8	56760.8	22662.8	18928	19884.5	18132.8	49065	50276.2	29936	46535.6	6464.85	10195.5	44898	39736.3	14564.6	126.75	74.958	289.125	6495.5	5728.9	7464.23
38108/980.1736mz/12.70min	34850.3	41144.2	871943	39785.4	57799.8	909680	1.0051e+06	931838	902445	950875	898836	952448	9776.32	29378.3	24693.8	1.02386e+06	832826	40569	109101	24347.8	29425.2	986478	95075.9	36251.8	14794.6	12140.6	10291.5	75131.7	43400.1	38586.5	9218.41	10221	47198.3	1.0536e+06	61940.2	16341	1.16055e+06	21902.4	17637.2	36439.9	854264	15265.5	29909.5	9644.41	53260.3	1.1149e+06	62582.1	43555.8	81.18	2593.55	4461.21	18471.1	18944.9	16946
13672/777.2013mz/13.48min	40341.6	81443.9	57929.3	47514.7	166474	91996.6	53960.5	251684	130089	89020	321728	227240	39117.7	3034.89	73490.2	17915.2	40664.2	35126.1	16527.9	15800.3	46731.4	59563.7	87104.3	10051	18344	77186	20752.4	27722.6	64353	39899.4	345775	14195.4	33847.9	29656.7	107751	39960.3	27273.6	42092.9	29763.6	50612.1	61724.9	73898.1	11605.4	54328.1	24909.3	29456.7	34133.7	29866	60.7905	0	763.519	6473.22	22505.7	9165.48
26014/1046.2130mz/12.92min	756801	670419	681829	735814	437189	678645	767900	705727	677578	716784	667845	705123	10755.3	622711	665785	782547	630879	641209	739594	11938.2	34904.7	725954	625429	39319.9	719669	2541.95	45519.7	729246	554670	24352.4	3490.49	4245.25	10683.1	27539	28693.8	576353	17298.1	18533	4396.32	19958	48510.6	16472.9	5019.88	10963.7	12036.1	11879.6	24552.2	14845.3	0	968.605	5522.86	33831.8	8559.04	7142.29
502/792.2120mz/13.57min	163276	40032	294225	8504.54	36934.1	195271	188968	22378.1	81948.6	170908	169140	57425.2	29023.3	11351.1	17966	69909.3	48668.6	194889	155332	42027.9	18852.6	46031.4	32387.5	40217.4	47362.8	21770.2	5819.93	6032.94	78364.8	10117.2	44696	17010.1	24913	33038.5	42397.5	39381.7	20551	16308	79913.1	10390.9	42126.5	53392.1	34041.6	11639.1	6898.2	31293.8	81973.9	93611	0	0	335.946	2103.5	29145.9	3853.9
43788/1112.7594mz/11.69min	117892	46625.2	333803	98268.9	58023.4	245101	149789	29570.5	272322	97365.9	100041	81748.7	40645.4	3441.32	21573	186789	91050.4	46037.8	48460.1	14166.3	17395.8	38704.7	146540	54289.9	18885	20362	5747.23	50021.7	55670.2	41284.5	48575.5	1656.34	6483.13	105380	109285	8260.85	25055.9	12239.3	1715.07	17066	155659	20966.3	14324.5	6985.69	7745.91	37323.5	103159	10830.2	948.235	259.971	935.552	7918	13815.6	7187.87
27870/1091.2477mz/11.91min (Complex of 535.8622 and 556.4009 m/z)	778721	188608	923824	893307	605223	435397	44772.8	24538.6	986345	693452	99873.5	46431.6	36707.1	3526.89	20165.8	199580	123794	44210.1	38115.4	15436.8	27714.9	40580.2	840752	18381.7	41301.5	12137.6	6305.17	59096	62744.3	967073	29612.6	1653.83	4790.76	20398.5	1.14135e+06	17155.2	29748.4	13712.7	16571.7	30463.4	76070.4	22181.6	73195.3	2554.57	7312.23	46602.4	1.14703e+06	5647.76	626.655	479.5	565.551	10282.2	67895	2935.41
34029/827.0906mz/12.06min (Fragment of 828.6040 m/z)	280526	260283	258132	14449.7	95430.9	205702	169299	17360.5	252810	128391	208679	129936	38519.1	73.92	15901.4	224072	231083	140297	18796.4	3438.37	12786.7	220314	215214	34897.5	41363.7	9597.04	248.712	38984.2	259798	15077.9	311158	661.419	8473.88	34148.7	20637.8	35486.5	186697	12784.9	9311.38	138294	117438	22892.8	173134	5479.27	2469.24	5708.94	273438	173036	108.08	326.022	552.69	19104.4	10068.2	4711.25
38917/957.6577mz/12.68min	43034	88379.9	795306	819494	30828.6	33243.1	874360	783608	785391	34091.9	796163	838303	15297.1	51235.7	23381.1	35320.2	726494	40566.1	39358.8	624557	19742.4	851155	43546.9	47584.1	31941.7	15734.7	23387.4	6761.98	681740	23341.6	24777.2	17482	18224.6	51688.3	19767.6	717898	29658.7	693257	33031.6	61102.4	757459	31453.7	17525.8	38892	23875.1	29244	33173.5	28563.9	1035.92	17177.9	24959.4	53920.7	25560.2	20666.8
22481/1135.2749mz/12.25min	82807.5	179166	61460.9	75740.2	63115.6	41062	81560.2	160552	75833.6	244958	104580	99478.7	56491.8	7424.27	35116.6	68035.4	39258.7	33549.6	47682.8	50162.1	18767.8	145226	122435	17646.3	27627.1	23567.4	8667.96	9741.32	37454	32096.5	28501.6	5774.91	6411.43	32104.9	202116	21950.9	46188.1	8315.33	97287.2	26141.8	28315	35202.9	28221.2	5856.22	14104.4	29631.6	24069.2	14794.8	0	0	0	6780.13	20422.5	6046.7
11586/792.2119mz/13.45min	33931.7	19202.6	19618.4	155795	214776	43458.7	96907	252985	18548.6	47644	32489.6	178492	271112	3123.13	26218.6	26873.4	56567.4	22246.3	52503	152089	144573	89120.8	54299.3	204229	31087.1	67002.9	5156.44	23863.6	98528.6	31793.4	175078	25006.2	15449.3	63095.3	35420.3	182877	23062.6	122847	54540.9	20954.1	30433.6	69141.5	10732.5	18599.9	21921.4	3544.88	23484.6	22943.1	0	0	602.691	6414.14	7805.67	7228.87
43163/1113.2605mz/11.35min	56397.5	148141	71736.1	52952.3	611284	44356.7	51930.6	20202	65353.8	148060	70093.8	148342	47886	1736.35	41811.7	32025.5	275650	82456	21896.3	15825	49873.4	67316.8	38081.2	45427.9	34575.6	52279.9	1738.49	20056.8	27071.1	9718.29	42949.8	516.528	3932.01	78006.4	151819	22346.4	16819	12074.9	17768.2	31518.2	31921.9	22398.9	8794.91	6382.6	2707.43	8982.27	85556.3	15417.1	0	0	175.512	2529.98	9030.89	4486.56
42011/763.1947mz/12.79min	22281.8	42088	41057.6	38598.4	112479	44458.6	48315	34120.5	19634.3	27856.2	50600.6	30205.8	52460.7	8962.64	6523.61	15732.6	49025.4	56687.1	88736.7	79234.4	15476.6	52546.4	52200.8	75156	19357.7	22477	18166.9	18579.6	62539.6	10730.5	33888.5	40457.3	35127.7	18484	102756	8580.51	20950.2	30948.9	62837.7	53917.7	30009.2	34972.9	40893.3	18052.2	26192	14028.1	69898.4	32820.2	100.188	79.9155	501.118	4329.65	6014.17	5127.63
42447/733.5092mz/11.39min	44600.2	69718.7	109327	41580.4	64145.9	74082	50951.4	33433.4	325991	64838.7	330733	93372.4	83341.7	2150.5	19848.7	156716	33127.5	143067	46910.3	25175.4	20274.8	67414.5	149078	18710.8	35875.9	17432.7	1559.16	30992.4	73798.1	34801	57134.2	3199.78	13601.9	136525	23843.6	73965.3	20300.4	17237.4	19667.3	31911.5	81763.4	19910.4	26494.4	18420.3	2987.53	25329.3	29445.5	23692	573.914	111.573	2784.4	3725.06	24304.1	13063.3
23684/747.8507mz/12.07min	196915	44256.3	86834.6	74915.3	77871.6	68811.6	55797.5	147651	30886.5	75080.8	271909	111594	52950.7	1324.87	32424	64650.5	67218.1	38825.6	18535.3	2081.65	9612.66	36225.4	60160.4	31593.2	30037.9	10009.7	1265.4	56808.7	60830.4	8379.77	52875.6	140.79	5046.68	46714.6	64905.9	7184.06	19753.7	925.468	7610.45	43667.5	24020.9	13042.2	9641.09	787.673	2915.68	20394.7	52312.1	12310.5	0	0	86.2465	15417.6	6134.75	282.509
53785/1023.6972mz/12.77min	810823	43501.3	726624	755081	685212	649865	32314.3	748773	646926	726506	762797	777730	7707.15	8285.87	9381.07	825420	641952	619786	755602	12387.1	34675	766752	562100	667109	792429	3521.19	620554	13550.2	19503.8	625090	6306.52	7797.6	6883.19	839631	35224.3	24930.6	33128.6	6448.35	4308.15	4811.4	9363.26	16139.3	29290.5	6483.61	7209.92	4214.68	30041.5	16969.5	96.714	3305.73	6715.54	32724.6	15405.2	8771.06
804/760.5836mz/11.63min	22879.1	106267	113035	108808	45894.5	18411.8	45491.7	26630.2	118803	78720	28887.1	72052.9	11093.8	91958.1	45447	30524	37835.5	108648	40184	23955.4	33511.4	14397.3	17792.8	29529.7	60649.9	80103.2	99493	16579.8	9713.93	26041.1	48261.5	17162.1	27639	61177.9	63372.9	58259.2	31093.1	106737	120233	58388.6	29923.8	36576.4	848.102	153.728	986.042	675.665	527.046	10480.8	769.582	83.79	296.452	450.876	192.66	91.63
5275/777.5354mz/11.57min	57022.3	108178	21639.1	92271	32783.5	70056.8	133761	41711.2	98155.3	21452.4	15439	46530	105091	12660.6	57785	113067	25328.4	112794	86083.6	50632	24518.7	64642.3	56869.4	98472.7	54797.6	49307.5	12488.4	10044.7	26167.8	56605	53349.9	9199.58	3019.96	23659.9	30895.8	18595.2	19741.7	5836.9	17878.2	47598.4	48970.7	40670	29394.7	6698.93	14108.3	48474.4	18693.1	10692.1	185.942	181.578	456.182	1416.5	8613.19	7846.12
27506/1224.9266mz/11.87min	325912	344167	377262	328884	382657	435375	170673	20950.2	249260	247503	341407	55825	11502.1	38479.6	112.136	5194.62	256844	319400	15146.4	26362	31018.1	4735.92	228593	37023.9	27679.8	23402	1603.22	171.649	214469	276117	12878.9	32231.7	141.106	2342.03	226330	28749.3	25785	21715.1	26573.5	6700.35	214612	49849	3245.13	1080.35	7601.21	669.203	57850.7	70620.6	444.712	1331.02	300.356	203.965	37481.8	36477.5
37327/1113.7626mz/11.52min	16681.9	38434.2	125611	46100.9	300358	94342	48873	36308.5	37547.2	59899.6	62720.4	79731.9	63748.1	958.782	53986.2	96190	36223.8	53107.7	31004.7	11079.6	19154.1	76180.2	81116	25780.5	81202.4	23049.6	2423.5	14015	21237.3	78823.3	39119.8	2332.96	4593.83	25500.9	26799.2	44343.9	22045.1	14315.3	7295.78	28284.6	34059.4	32480.8	14868.7	8554.62	1341.32	22497.7	57737.4	11716.5	0	0	214.323	6210.64	13391.1	3153.85
32305/1112.7592mz/12.14min	145648	274625	226443	184016	95744.8	156948	73445.8	18317.5	179573	96830.8	59632.9	56280.8	84049.5	967.456	32060.8	113143	33390.8	199318	14104.4	11012.7	13735	41337.1	69984.3	18721.8	18245.3	4751.24	1326.02	108351	77145.5	9647.13	309653	395.829	2336.09	690852	39594.2	4139.96	167623	9877.07	6631.56	29270.2	29157.9	7746.27	12339.6	540.682	1541.93	5583.14	669400	5741.03	0	0	250.613	1053.53	11830.7	2701.06
41192/1001.6839mz/12.75min	881101	806936	743430	873725	43270.1	754068	881141	867236	780542	858123	49644.7	860697	12947.9	744802	783597	930976	757611	28850.5	900553	18734	57747.2	898672	28364.3	19905.3	868589	11841.6	13586.6	874414	27665.4	730988	23522.6	4872.41	3684.07	940802	17971.1	9787.84	52398	3014.31	18851.4	20483.7	24889.5	25466.2	976325	16908.5	22270.4	910844	22866.1	29066.8	474.047	6097.79	8053.75	18129.7	21836.5	2222.1
38167/935.6450mz/12.67min	39411.6	723136	29938.8	728321	211241	720922	35542.1	31848.8	643428	718219	697440	59809.9	2563.37	17546.2	10342.8	52861.2	639561	628124	28185.7	22431.2	27735.7	701885	48686.2	17878	17168.8	17267.5	2506.64	6025.13	25206.1	617259	31354.9	19049	11843.7	25852	24947.5	25711.3	40696	39842.4	10950.1	66001.3	10553.2	6935.23	51663.8	2084.11	42964.1	14603.7	35818.3	29170.5	150.375	1089.45	14484.9	21350.6	30842.1	9653.04
36741/1135.2737mz/11.55min	80260.7	74001.4	7751.41	68233.5	145390	71871.3	70361.8	32569.4	105289	58232.9	54316.7	80827.8	28375.2	2876.67	16507.4	39740.2	50044.4	23913.7	15805.5	10519.7	22461.5	62411.6	44825.7	10299.5	53260.6	14667.4	1534.71	5179.7	40393.2	30087.1	75182	798.288	11148.6	48556.5	93028.8	16325.9	34426.2	30764.4	10389.1	20740	45153.3	40354	15587.4	3859.59	4658.24	11483.2	35328.9	12734.9	0	76.358	144.832	3455.13	7153.71	10954.1
15596/760.5838mz/11.53min	15144.5	22797.4	60937.2	32763	37807.5	99115.1	15953	83823.6	32402.5	19512.4	5019.1	37196.5	8380.61	53455.7	63266	39677	22779.2	16465.4	63565.1	27530.5	20035	17064.2	36728.8	48855.6	86483.8	34557.1	44127.1	20453.2	24852.9	28396.5	35464.3	43311.3	51488.6	84768.4	27879.3	94589	53160.8	10836.7	53734	83142.9	55729.2	64146.4	560.475	132.008	580.779	344.792	351.005	8854.78	205.998	102.96	352.196	136.577	241.578	118.109
423/777.5359mz/12.14min	226212	87073.7	645482	127498	245603	194769	38575.2	29408.1	239447	215586	231679	16523.7	27506.2	9928.81	19867.1	38169.6	54184.2	74874.3	34779	13043.7	4329.91	51974.5	59829	28047.7	34188.7	13380.4	11496.7	26269.2	149008	72759.9	46881.8	12694.3	7533.66	27919.3	38240.2	25133.3	19582.6	13199.2	14783.6	53720.2	119634	18743.5	28030.2	2908.07	6738.04	36378	12060.7	15865	97.2895	401.377	353.925	3234.14	6612.83	7564.35
26600/1093.8525mz/13.37min	403468	433669	439930	375143	42539.3	490471	245445	228923	353598	313225	398388	461981	3968.33	20182.7	175.116	1744.08	349811	447684	222126	243047	339449	1152.63	23258.8	406139	20069.5	8118.76	1114.27	472.747	27409.2	396696	13175.4	334804	222.094	1658.78	8305.94	38830.5	9506.48	7123.46	17041.7	2026.25	5699.22	27612.8	1409.97	2863.59	7647.21	924.048	293672	467367	0	0	0	152.474	25875.1	3203.18
35452/804.5797mz/12.01min (Fragment of 828.6040 m/z)	56346.4	196402	54988.6	53470.3	124593	56438.6	27284.8	20121.5	51232.6	16453.5	114870	172241	58340.4	603.467	35073.8	44989.5	81318.9	14969.1	58816.7	3044.45	10748.5	23413	29278.8	6180.95	24121	3755.71	427.312	21101.9	30543.7	4131.95	25854.8	0	5787.94	43069.8	205725	25249	28930.6	2267.28	8739.9	53521.7	110498	5040.26	4631.29	1579.35	3727.57	146908	47772.1	50071.4	0	0	2346.02	3387.98	5508.08	3360.81
54261/1113.2606mz/11.96min	113746	96255.5	474030	387599	433153	214772	25146.7	26626.6	328318	137762	133222	42262.1	29502.5	586.768	71424.7	87509.9	114105	26244.7	75309.3	6830.15	5685.35	33952.5	39219.1	7247.9	22226.3	3202.91	988.519	23237.7	289779	62944.7	16256.3	907.35	2335.07	16047.7	92863.8	30782.2	26553.6	6129.85	5765.75	31075.3	15450.8	32073.9	19438	2555.39	1492.98	4112.46	8195.03	1435.17	0	0	92.826	986.435	3212.04	1117.03
53067/979.6711mz/12.57min	888913	858052	26072.8	32958.1	37828.5	40200.5	18894.5	7277.87	809936	44930.4	807583	8216.41	10287.3	30205	25188.6	61429.7	761358	30501.9	41466	99900.1	8039.56	27214.7	35899.4	709570	24420.3	4611.37	17013.9	926916	20749.1	48890.9	11311.8	5286.09	25764.2	7034.19	6319.99	25061.3	7435.66	14978.5	26706	19855	51054.7	9095.38	8571.1	23232.5	25814	25464.9	32631.7	9784.31	138.105	2026.5	11189.2	21462.5	46116.2	5949.36
45771/967.1669mz/12.63min	146983	32688.8	164609	200060	154044	32343.4	29246.6	145034	34416	184385	16334.2	13458.2	1125.45	28735.4	119591	169589	53570.8	58129.3	35772.9	15750.9	23170.4	27738.6	62817.4	45847.7	26733	1170.57	9834.39	23653.9	32695.2	11977.6	596.112	2557.71	10221.1	55455	76700.5	15965.7	138726	3284.21	6776.74	38927.1	34041	16315.5	2787.94	8884.68	7849.28	209627	6634.8	3330.28	43.78	3601.13	4010.79	4233.37	12275.9	3446.35
43075/748.5190mz/11.46min	56971.2	73662.7	25655.2	59219	105968	19231.9	36521.6	13244.8	45540.8	194950	58004	33211.4	35357.2	3040.59	32574.1	98858	53110	54967.7	23816.3	11620.4	18848.5	27946	86438.8	37808.8	56280.2	20174.6	2346.26	21364	136514	26605.4	47205.9	1172.92	11671.6	8929.32	33237.5	40467.5	8516.97	14607.7	27165.7	30557.9	24266.5	55582.5	13806.7	5483.86	2810.15	6865.88	9446.33	10765.6	110.828	168.432	147.968	1860.52	5160.04	4192.37
22511/791.8774mz/13.65min	8913.84	14611.6	22226.5	60734.3	35570	13303.9	44650.1	31192.6	25391.7	52608.9	23807.4	29485.3	185073	4433.32	60969.3	35017.4	30409.9	61047.5	15664.3	40426.8	15540	10385.8	23968.8	35487.7	6254.22	41420.4	8226.74	43780.3	17346	39146.5	35452.5	12692.3	12534.6	46604.6	85231.5	28705.9	18571.6	79621.3	18131.9	71286.4	84976.9	23560.8	61139.4	5022.05	4091.04	3481.3	31854.6	11575.4	0	0	304.802	3882.03	3335.55	7623.71
32489/1088.8183mz/12.16min	152146	123299	173462	152644	178404	210101	22338.2	6872.8	100942	102778	123593	90936.9	30673.1	72380	41.116	1905.37	130836	164621	7330.55	22645.5	12322.9	1549.57	112279	26539.6	24050	73685	557.038	95.485	96385.9	115294	6671.84	12696.6	0	441.039	24707	140190	12319.8	717.826	4790.58	1501.06	96946.6	15759.9	965.086	69.0925	1887.49	407.63	107896	129200	0	0	0	159.732	25358.7	8041.28
43063/1112.7583mz/11.40min	190612	36499.6	100398	63316.6	20185	54809.4	211587	26993.6	101607	170277	174021	145210	48248.8	1853.81	17365.3	44974.5	93307.4	103904	98333.1	16351.1	23588.5	25309	31679.3	23992.7	64507.3	20919.8	1143.16	11402	30823.9	23970.5	19518	592.375	9095.93	27124.6	35136	14938.7	29123.5	6881.76	11810.8	31831	43092.7	20126.4	9830.52	3127.61	1675.7	22299.5	17199.6	17450.8	100.303	0	594.792	9140.07	22387.1	1929.77
13863/1180.8994mz/12.37min	567341	619600	640417	12436.2	22730.1	68793.9	25706.4	327686	500703	458377	29637.6	663651	23523.4	16813	191.54	5972.41	530351	42939.2	17065.3	8405.83	430977	925.228	429640	530116	22563.3	353781	1434.51	1367.9	17731.4	564099	266327	416393	170.233	715.361	21135.8	20734.7	12666.5	8113.18	311334	2204.1	404127	559312	865.086	899.189	376813	2515.57	29004.3	17792.4	0	0	0	2572.65	34891.2	17073.3
39598/1113.2611mz/11.72min	76572.5	32316.5	528999	95481.8	485687	538642	54805.9	14124.6	37503.4	23076	184164	31189.2	56356.7	2522.74	16977.2	78309.1	155326	56203.1	46742.7	10220.9	9137.19	70556.5	87591.3	18551	37079.7	3651.03	3092.24	114381	329726	34795.9	39724.5	1549.43	7133.3	115888	47796.4	15935.7	16448.3	8265.66	10464	27892.4	47221.1	8968.44	18737.1	3298.7	2087.08	7971.7	7393.07	5568.2	67.74	0	427.185	2972.27	9231.77	6909.13
53798/762.8606mz/11.41min	73595	77614.2	47193.1	62980.9	135473	28039	56220.3	76487.2	187490	28212	37795.1	360893	69158.3	6166.8	21452.6	56347.9	35932.8	7531.94	16838.9	10738.7	4675.41	12262.5	36638.9	26309.7	51275	7210.43	5841.58	8525.78	29964.2	26070	22405.1	6466.09	3880.41	30483.3	64606.8	10932	13612.7	16471.7	22522.2	23304.4	38081.8	22738	10921.6	5225.74	1099.64	15416	47218.5	19044.1	246.122	118.272	423.859	4534.45	25407.1	2357.36
44991/1089.7370mz/13.05min	247842	279591	303914	318890	292230	256625	219360	241380	310778	316253	21777.7	338473	1463.86	229936	54205.6	255741	207829	239863	212312	52697.2	97445.7	80185.9	246414	258113	289376	4188.57	9822.56	16131.1	23460	17744.5	3816.35	6228	8043.08	17366.4	20069	167471	14327.8	9068.97	11482.6	31384	15802.9	82563.8	4844.95	3305.28	2451.63	13442.3	5388.24	11600.4	94.325	851.934	3228.15	12279.2	12874	9248.43
11547/748.1851mz/11.83min	86750.2	49296	144171	329949	141901	96099.8	21723.5	6084.92	334721	58476.9	281600	37128.8	30201	811.863	24418.7	33681.5	51112.2	35831.5	22415.7	1358.25	25190.1	53747.1	59949.5	8607.45	26717.3	6406.73	2026.47	19741	30190.3	9391.93	11298.3	261.632	835.519	32831.1	62070.7	3891.19	6721.93	775.39	5036.01	26059	49331.5	7490.78	11849	2345.52	1056.57	10212.1	43273	2737.08	0	0	0	594.798	3165.75	1119.45
48165/1092.2513mz/12.13min	30342.8	43234.9	60779.9	50039.5	40664.5	41735.7	32290.5	18529.8	21280	16316.4	25454.4	62972.2	41911.8	1957.92	11465.7	29699.4	163756	13753.1	18523.7	10354.7	26159.9	35630.9	78831.7	102335	26764.9	9562.26	3314.35	29009.4	22135.6	21497.3	38608.6	451.281	6953.28	25356	79795.3	12774.2	19785.3	6150.71	12081.3	156722	31160.5	22477.9	12546.1	3317.43	854.114	54891.2	24297.7	5659.11	0	0	98.3	1841.68	8018.99	2880.63
40673/1090.7452mz/11.28min	120969	412630	423706	58907	1.14093e+06	553678	67539.2	16841.3	53976.7	7843.26	348111	225482	64470.3	1535.79	29159.5	124584	366683	28361.9	23932.2	7401.9	23067.8	208482	34630.6	19596.3	67748.2	10221.7	776.051	19921.6	560101	23861.9	29404.2	1879.48	12194.2	20551.8	126405	20797.7	8212.57	18078.9	15136.1	166074	219732	17657.5	19168.1	6415.25	5258.56	22323.3	19924.1	17088.9	514.893	476.028	850.038	2618.25	16819.9	15211.5
28789/733.5093mz/11.20min	32845.9	7016.23	26726.2	29537.1	89309.2	21030.9	36244.2	12606.7	353903	29034.9	33543.9	31365.6	18110.4	1014.27	5250.93	29153.3	53457.5	24652.7	26282.8	21686.2	29221	45080.5	22506.7	34886.4	14397.7	6742.97	843.492	14906.8	95313.2	53997	16513.7	1439.6	3151.96	12646.6	27357.4	2419.44	21018.7	11373.3	9869.5	39549.9	22208.4	20505.2	17677.3	13587	2158.54	25228	45972.7	22009.4	179.294	202.896	571.458	9698.16	7831.03	3933.61
39426/1091.2476mz/11.18min	21707.3	20761.8	1.18516e+06	1.14367e+06	30568.5	41624.1	276982	5691.73	207480	56465.1	9947.59	219895	20963.3	993.212	14435.3	24665.2	367291	21366.6	21493.4	3915.57	26949.2	56866.1	31463.9	40887.7	22002.3	1831.53	1870.06	18525.9	24913.3	16632.2	226061	661.264	4976.52	23506.7	30051.1	61025.1	17331	2315.93	6452.53	8939.7	15900.9	16051	155856	10197	3992.07	14564.1	58166.2	12069.9	0	0	198.258	6116.07	7931.77	14723.6
43006/989.1788mz/12.65min	35581.3	36252.2	34153.9	89446.5	38061.5	196096	203896	33193	164425	45886.7	78176.3	117818	1319.87	129971	23446.3	214234	25661	13113.3	181530	27557.6	144023	73090	28152	29953.4	41499.7	1104.96	155315	31997.2	8542.68	9118.5	3287.96	1824.61	10510.7	7543.77	185988	5247.08	18081.6	9266.03	6760.05	38721.8	3219.53	6602.81	10190.2	3776.46	5519.78	14250.1	3773.72	3411.95	48.556	2551.32	2460.97	1545.06	12215.9	2146.86
8712/733.5094mz/11.75min	132209	115466	314024	150299	305954	215413	116971	13332.7	208132	146761	209787	9330.5	20556.9	2861.7	34140.5	50680.5	139773	33244.1	20909.2	10088.2	10527.8	15936.7	190735	34804.1	33851.9	9719.83	2612.39	39211.3	133607	40884.4	226604	2806.16	5250.89	43477	73303.2	27614	15644.3	8881.9	6633.12	52211.4	44951.8	7842.08	16282.6	3112.73	4491.67	20248.4	10307.1	16418.6	150.273	62.826	406.361	9590.6	9619.08	9311.76
40135/1067.7246mz/12.92min	326760	412589	423948	485442	349772	53142	511365	42149	463981	514150	415547	415077	7369.92	27977.4	23108.8	523565	412750	38378.6	496079	126217	8714.19	458420	403644	107551	68399	3229.56	10210.4	418038	10134	3715.24	1612.42	4004.91	8252.68	19997.1	18700.8	8437.78	476683	4586.04	6402.55	15891.6	73808.1	14114.3	11067	5767.1	4105.69	6591.59	13736.5	4936.07	0	1835.08	4741.97	12007.8	11353.2	3519.58
38055/1001.6834mz/12.54min	51271	53496.7	31614.3	890626	62462.5	29188.5	899039	887310	798969	861016	67559.7	879749	15389.5	13023.1	798991	13456.6	774859	25947	16411.7	7457.47	26192.9	912840	41489.1	33494.4	7855.69	12047	7394.98	15529.7	4526.29	12407.5	9750.34	4872.41	16085.3	24053.8	23487.1	24211.8	27711.9	16737.9	7166.85	6936.47	19522.3	22845.8	16385.3	33043.5	11139.1	3258.85	19910.4	8791.55	1814.59	6887.55	10221.2	14386.8	27752.7	2222.1
43493/763.1948mz/12.06min	56850.2	57071.2	228148	21580.8	72239.1	83451.5	88194.9	8948.71	59034.9	32831.3	63657.1	126798	39954.3	3017.54	31349.7	25171.7	58337.7	27337.5	33913.6	1326.8	4729.09	26749.2	36434.2	10572.9	24666.1	5384.03	1616.42	33997.9	34678.8	91454	19715.3	438.003	1169.93	7019.62	30124.3	2886.95	9956.17	995.482	2659.15	16064.3	37701.6	4753.35	3734.95	556.502	310.127	2253.94	23357.7	2809.04	0	89.3	50.825	577.061	942.22	718.11
39069/1112.7616mz/11.79min (Complex of 544.8687 and 568.8972 m/z)	84305	15597	295109	65612.2	158534	208236	118524	19939.3	236266	61159.8	64409.6	52162.7	11955.6	890.888	14149.1	155449	59181.5	16282.4	20677.9	17770.7	17598.6	6452.23	114267	31651.6	36963.2	6766.05	5657.67	121460	26360.6	18312.9	22973.5	1520.06	5750.93	21534.6	78087.6	25354.2	77099.6	9310.49	11177.5	99502.4	14495.5	85470.1	14324.5	12253	7703.28	19627.4	10134.6	13689.8	1201.81	1297.47	2223.57	4249.52	19619.6	2023.16
42966/1023.6969mz/12.69min	818746	49667.6	22989.9	755081	691967	657201	37500.5	753337	651675	731078	769405	782524	7707.15	8285.87	22585.6	830910	645966	19835.6	759044	13273	14029.7	772559	24266	667109	26567.2	4736.89	5192.3	15552.1	15913.5	625090	8953.62	7797.6	17958.9	840022	17127.4	18181.3	39460.3	10647.1	27618.7	4811.4	17852.2	16139.3	33594.2	6483.61	1625.87	9737.26	14630.1	19400.9	96.714	2187.44	7133.18	32724.6	18857.2	11283.1
8813/777.8704mz/11.61min	66313.5	7561.35	82296.7	28197.5	84135.5	52305.8	37692.7	46251.8	18651.1	19526.7	34048.5	91225.6	8595.47	2635.78	7203.03	29640.5	49520.9	64529	19096.5	15192.6	21177.9	58872.2	19397.3	8673.94	37487.7	23816	11898.7	22748.8	24887.2	35357.6	53296.3	3144.25	5177.89	20608.6	39715.9	3262.97	15295.2	24356.9	6456.39	55701.9	61727.4	15115.5	3909.44	2108.49	2138.73	4941.19	21666.3	6730.79	46.53	93.9695	774.989	780.346	6970.83	6933.2
25895/1113.2606mz/11.23min	67006.5	24007	82863.8	25133.9	52383.5	46420.2	51930.6	20202	44052.3	159263	35200.6	159482	6734.93	839.394	11732.9	41020.6	284710	91999.4	21896.3	7084.57	13863.5	76843.4	47814	48860.1	42351.6	15138.5	1570.28	18622.7	37774.3	17053.4	49188	576.568	3650.52	13217.9	161431	26853.7	16819	14958	11125.8	24706.6	17545.8	18413.5	5110.36	2698.89	1982.85	8203.71	18629.3	19411.1	0	0	175.512	2529.98	5220.96	2791.49
48996/1112.7585mz/11.27min	207276	49045.7	27575.3	78082	32607.1	69629	18621.3	37301.3	119501	186887	27759.3	19015.8	9113.54	1853.81	21009.1	58199.9	107086	26760.6	22678.7	11938.3	24602.6	17045.5	44094.7	17194.3	74348.9	26836.7	1143.16	16017.3	31939.8	20851.3	26899.3	592.375	1408.34	34312.3	9139.15	5486.85	33340.7	6881.76	14072	18836.3	13176.7	14331	9040.31	4398.73	3556.29	11226.7	28421.8	21553.7	100.303	116.032	594.792	7398.21	4469.19	6135.64
43556/849.1040mz/11.35min	548022	440777	616342	542068	53246.2	596222	16187.4	3122.17	104189	28556.7	548689	203430	1629.51	0	14697.5	153033	36379.2	116700	25075.6	4177.22	4373.05	424349	16422.1	35874.1	13695.3	9595.86	76.7835	22609.3	28972.2	18616.1	17227	209.7	2501.12	5764.87	31794.2	46766.8	8980.48	7323.88	4871.23	70933.4	507983	2905.17	9929.39	7788.15	1284.71	91867.8	38109.9	4511.38	84.508	252.306	1355.26	4027.86	31023.8	92397.1
44583/1113.7640mz/12.07min	210480	219574	349837	94674.4	183892	95861.9	48065.5	18976.4	76485.4	211765	293608	193955	207459	1025.73	13668.1	28751	230446	22538.3	117488	836.596	10325	29400.5	44016.7	17096.7	10011.1	3984.18	1340	20111.8	59139	28078	30854.4	276.504	1711.76	18170.4	30032.1	4151.96	5008.93	2910.22	2122.79	13202.1	24285.2	4626.15	13435.8	704.288	794.673	14790.5	21739.3	1214.6	0	0	106.96	528.552	5253	319.235
48159/980.1734mz/12.48min	36093.6	27839.4	22731	27210	41827.2	32227.4	33744.1	30777.8	31008.2	18539.6	26627.5	964848	14737.9	4533.24	19592.9	1.03717e+06	832826	9964.41	23830.8	19975.3	7529.08	14244.3	16012	27702	26645.1	12966.1	5925.63	11837.6	5024.43	18777	17056.2	6656.88	12066.1	11864.4	72763.9	24539.8	20803.8	14495.1	17064.1	9485.98	856462	18423.1	19295.4	25790.6	2097.93	1.12372e+06	10336	4296.05	48.7305	2593.55	2657.79	13751.1	11616	14843.8
8741/748.5193mz/12.03min	194160	62114.6	244245	73241.2	77743.7	34077.3	61060.3	13691.7	15894.9	79031.5	165051	54716.4	25744.5	1473.97	18449.9	53829.9	262819	12439.5	67372.7	613.341	3544.59	61980.2	30167.4	9182.15	53257.2	3165.78	1378.39	46705.1	31860.1	11495.7	25973.2	179.75	1694.77	7068.41	173900	3561.3	20750.2	1559.95	2072.91	37444.6	37519.9	3774.68	19389.1	1140.17	684.885	25097.2	16427.9	1372.1	121.233	0	64.3125	4722.17	11934.8	1032.73
40707/1002.1864mz/12.48min	55542.8	914043	906298	24146.3	36569	30754.1	26514.5	30225.9	66518.1	31721.3	53898.2	961080	5227.05	12387.9	18019.9	749211	31196.4	50639.2	18094.7	17598.8	18143.8	985037	49841.2	23496.4	19125.3	2037.11	1480.9	8054.41	39417.6	18076.1	11906.7	7547.02	5693.18	15219.3	25024.9	26641.5	18244.9	8452.01	22537	13469.8	3151.65	14838.2	15182.2	7840.59	9085.7	18811.6	18149.9	17094.3	139.208	847.67	1535.08	11432.7	13575.8	25044.5
26051/913.6309mz/12.60min	606053	588047	577937	21441.4	27029.3	18803	26062	25740.2	16124.7	27318.9	31542.8	26491.8	11854.1	7675.68	15520.5	32758.2	6650.52	15412.1	25894.7	14473.7	436708	15633.9	16317.9	5998.13	18250.7	6842.69	10450.8	21945.8	17449.4	11622.6	6567.04	1443.42	26386.5	4846.04	38362.2	16479.4	744922	13446.7	4165.98	32255.2	10249.9	20861.8	16471.1	18500.6	25028.3	31951.9	21149.6	8995.13	1179.1	6300.92	7098.29	28934.7	22757.9	6670.58
407/654.4517mz/10.24min	15118.4	18805.8	17220.3	21627.6	21453.6	19836.6	17355	28131.3	22258	22222.7	23275.3	20000.2	16635.7	23111.2	31318.1	28634.6	21809.2	22319.8	21788.6	20199.9	17445.3	21916.2	23411.1	19190.6	16359.9	16775.6	27522.9	20678.4	17403.9	11988.4	11944.1	6806.11	20714.5	21076.5	18215.6	13580.7	10763.2	14599.1	17992	21024.4	13628.8	13986.8	978.368	0	4019.12	6144.6	3660.09	378.937	122.26	0	486.5	2039.21	1116.24	226.012
47353/1069.7360mz/11.11min	81316.1	6989.71	49414.8	837376	158448	18212.5	22692.5	13402.3	27713.9	311413	58782.9	29937.5	18971	921.139	1630.4	24910.8	23698	55887	17494	7609.87	1425.02	14326.1	12085.6	74793.5	18608.8	7366.59	444.228	19711.5	755064	41040.8	317622	863.63	18080.2	39829.7	110409	15957.3	6802.86	1842.52	7462.92	29754.7	13965.1	35376.5	9164.61	7082.77	7498.35	10310.2	21781.8	7516.32	87.48	0	483.895	5026.04	4699.24	10231.9
28748/1068.7320mz/11.10min	40072.8	313131	34680	48225.2	879770	1.23241e+06	17708.2	13841.6	30799.6	509562	35710.7	26281.2	17893.2	932.227	202986	8112.8	84351.2	10098.8	16514	14165.9	16899.7	22797.8	326773	24123.3	11521.1	9510.27	1091.18	10009.4	58231	265661	8851.15	538.856	15597	13236.8	42031.8	17450.7	246317	19752.6	13923.8	22547	25141.7	17407.1	9845.1	16965.9	2988.05	17531.5	15501.1	20415	77.7925	341.348	1679.75	3050.62	12490.7	5430.63
287/281.2473mz/8.60min	17797.9	17077.4	17382.5	21916.5	22054.5	19646.9	18809.4	15612	17836	22461.2	21172.4	20030.4	21109.8	14663	16413.2	20783.8	20443	20043.9	16913.2	9515.08	14905.6	18141	18170	16281.5	19611.5	13044.3	16068.4	18251.7	20249.8	18323	17160.7	6038.17	14049.1	17258.9	17173	15927.8	19551.2	8805.45	14757	19100.2	18557.9	19282.4	3362.41	407.539	3273.47	5161.73	4544.47	2476.24	1396.07	261	313.877	364.853	1594.55	350.99
46597/938.1577mz/12.04min	89372.3	32341.3	94823.6	48173.5	118516	39067.4	26940.5	6647.3	40376.5	48441.6	38155.6	22138.4	51702.4	1405.33	15858	116161	32685.4	73602.9	5613.95	1097.76	5166.99	8247.92	16922.1	9412.46	17972.9	6561.59	396.758	14104.1	57904.6	16405.6	24748.3	180.188	4577.57	17903	133672	3831.85	37817.6	6464.39	2583.6	26713.2	37037.6	7842.3	124951	10668	1269.15	43073.4	26516.8	2833.04	77.736	100.111	864.429	3441.01	5143.42	3504.08
33380/1136.2781mz/12.43min	4686.3	10716.4	26407.5	13172.8	45499.1	20351.7	32677.8	29846.8	28370.2	13386.7	27293.8	27392.8	35800.1	4026.36	14558.5	15692.9	26491.5	39016.9	28649.4	4930.67	18780.5	24143.7	39160.1	16146	73183.7	22961.5	1362.63	25674.6	5188.39	18348.6	64531.8	4505.73	14660.3	16785	12186	22302.1	2680.83	4294.4	23663.4	7543	29953.9	53828.4	16159.3	16129.7	6165.8	9961.74	39656.6	8493.58	72.335	52.725	286.662	918.088	4211.96	1271.47
28948/1023.6967mz/12.54min	835964	66628	14244.6	14785.1	21965.7	672822	50859.8	769565	658555	21946.5	784576	799631	11851.1	8987.38	24684.5	44298.6	659281	16338.9	38410.5	25745.8	6096.35	786142	17059.8	30430.4	16153.2	7695.25	10352	7370.11	10916.1	25230.9	13470.5	5188.89	5308.01	4778.04	7829.65	12859	15114.5	17009.7	15784.2	16527.6	15679.6	16139.3	16562.9	3536.22	10324.7	15241.8	15308.5	13790.1	103.044	2187.44	6514.81	17391.9	8494.89	20958.8
33920/1182.9099mz/12.47min	161518	175253	180802	144519	146248	188461	11575.6	13916.1	62362.5	15920.3	164482	182927	4493.19	18792.2	82.008	1630.21	18433.3	179172	9883.24	5533.08	122493	1312.58	14360.1	157076	9186.78	7997.7	799.418	446.248	17300	141217	70974.5	12020.6	496.494	274.317	108601	157828	5564.9	6721.27	10026.1	700.32	10975.7	133486	760.384	851.209	20608.3	260.208	99432.9	20642	0	0	0	101.472	16113.6	17195.6
10/353.2474mz/6.38min	301021	10946	167653	107873	108145	63313.3	333031	9476.65	129870	64473.8	49923.3	21433.1	230348	480.469	85063.4	41778.9	40369.4	11100.6	172058	254.204	67876.2	17701.2	12423.4	1162.08	98736.5	104.156	87553.3	25125.1	19398.7	4220.43	61804.8	50.402	59147.5	9937.44	7767.85	678.782	19401.2	74.8215	46740.3	7415.27	6305.24	804.286	13262.4	93.125	32929.9	4549.21	3782.52	242.622	5993.52	26.4485	23031.1	4017.93	3196.5	82.39
19664/1026.2114mz/11.76min	32309.3	28619.7	116655	62453.4	16800.9	41108	29075.3	5947.9	19708.5	231520	19744.6	25499.6	8449.19	964.338	14496.6	36567.9	41535.4	10841.7	35146.2	4646.78	5823.67	33974.9	28159.2	8719.35	18672.5	2849.99	1114.35	35171.3	27756.6	17527.5	15451.4	639.2	4943	19611.8	61561.6	17728.4	8766.2	11424.7	2188.53	16308.6	8699.36	14691	21643.2	7009.19	2442.13	11274.1	50920.7	3960.96	0	70.0485	961.599	5232.93	4307.41	3713.83
28944/792.5466mz/13.21min	35191.4	21954.5	22547.9	21291.1	27722.9	19314	25729.6	35255.9	8176.07	34354.3	26114.3	78288.2	58363.8	2475.27	6821.94	10475.1	51237.7	40754.4	10882.8	25937.6	8370.65	11968.5	26641	56475.5	14977.4	29062.9	2648	9093.25	5922.04	20540.4	28086.3	20520.6	5203.05	17741.8	27208.6	6179.76	10598.1	19877.6	7837.2	12521.9	17343.1	15884.1	5858.67	6884.3	4681.65	16827.9	13447.6	6181.06	187.546	320.132	499.122	1914.97	4145.61	3034.31
11564/777.5356mz/11.64min	37852.7	20535.2	77357.8	247013	10612.2	223482	79021.8	26221.9	75256.3	92983.7	71119.4	27788.1	15570.6	5704.03	16818.8	113067	133032	16717.9	30308.8	5261.1	12677	58585.8	79793	12837.2	24644.1	11297	11350.7	27117.8	64684.1	15105.6	14984.8	5152.88	2354	13529.3	75519.7	12449.4	7368.75	2786.95	12239.6	5693.3	35687.9	7805.55	18339.2	1151.88	2074.39	15794.9	27799.8	8075.88	139.87	181.578	393.44	2599.07	4240.85	5304.9
13651/762.8604mz/11.75min	146755	61489	406204	168636	309102	67971.6	43039.9	9309.24	80727.6	65186.9	139426	265024	16513.2	3042.02	13550.2	134579	52701.1	40979.7	16204.1	4951.64	6168.41	20036.4	51316.7	5029.51	21473.2	6347.86	4332.27	6911.36	161394	28857.4	17712.6	2589.88	3978.77	84372.7	46350.1	15232.8	13423.3	7023	6380.62	9311.31	18823.6	11237.9	4393.47	2938.44	2450.72	10042.3	15293.1	8609.97	0	0	0	3274.12	7052.9	5767.26
50640/1011.1920mz/12.68min	141618	107941	66328.5	62337.7	134137	128864	163259	24967.7	118049	108054	120541	13945.7	2986.49	40005.5	82770.6	160437	57495.8	24615.6	42272.8	15620.2	117582	15309.5	15041.1	106035	204330	1620.48	27639.2	26651.9	4207.85	14075.3	1604.51	1607.87	19593.3	152811	8625.11	6737.92	9481.3	4530.14	4885.69	20899.7	7940.05	10165.4	12391.3	2057.91	6826.52	2915.33	5921.11	4028.97	42.6735	4687.18	5656.1	2650.93	8277.98	2597.78
702/792.2117mz/12.09min	37982.5	50265.8	170769	163840	168164	162504	35542	20602	38538.5	146444	47426.6	28682.1	43481.5	2523.32	14225.8	24487.8	28692.6	27133.2	29535.3	9701.14	3387.3	15017.1	11256	21398.6	19923	11478.7	7804.48	2844.67	15137.8	24508.7	11416.1	7757.62	4527.31	25149.1	7028.85	13577.2	23649.4	6076.55	6799.67	18020.7	15124.2	10302.6	5636.31	1141.61	3250.82	18106.9	22310.4	12804.8	130.95	355.182	231.842	728.172	2564.42	2222.2
19442/1225.9310mz/11.83min	228557	57481.6	263986	236791	267064	311405	6278.49	11647.3	207101	50918.7	242509	237571	8545.05	18150.6	194.309	1300.08	187710	219790	21916.1	6531.36	14084.1	316.647	58425	187619	11418.4	24930.2	1192.07	78.4665	163216	44404.2	11205.7	12934.5	553.543	471.24	39257.9	23569.2	16785.8	2725.53	6263.92	1341.75	33783.7	33024.7	683.229	1326.79	2636.55	832.096	29328.5	55973.8	155.176	579.048	921.547	438.991	15665.8	6556.36
395/747.8506mz/11.69min	240439	23231	152964	65420.9	269944	55935.9	21265.8	5114.08	13353.7	17264	53858.1	34910.9	30781	1251.79	24139.4	46962.8	121816	19241.3	13732.3	1352.28	7283.67	48611.5	162117	18806	3420.72	7899.85	1787.46	5135.57	36015.2	21057.4	33840.8	2673.36	3559.56	12683.6	77975.9	12679.7	15328.3	7529.84	5236.99	15172	14264.8	13505.2	13745	5285.57	1805.75	16617.4	29840.1	5367.6	0	0	125.725	7312.6	13978.6	8225.52
11577/733.1756mz/11.89min	24581	21314.5	30648.4	246014	53876.2	45093.8	17763.1	1082.41	83592.9	94125.5	89903.7	12180.8	9605.36	501.902	13140.7	53786	36698	23419.6	12768	1633.98	9001.82	43611.9	46839.8	3061.82	28512.9	2581.81	1117.52	23757.3	25011.6	3486.46	12852.8	241.093	632.009	2572.38	50599.5	10811.2	20076.2	2593.01	2589.71	19297.5	51332.5	2865.21	22886.8	359.32	961.206	34344.8	28359.2	2531.57	0	0	173.821	884.583	15849.8	1094.55
37363/1023.6957mz/12.48min	839165	15017.4	14244.6	18651.5	21965.7	676813	50859.8	773013	658555	26475.2	25525.2	800889	14149.5	4993.67	20659.6	43071.1	25714.3	24649.8	7533.14	28114	9226.74	22653.5	6891.27	20352.3	16153.2	7695.25	10352	7370.11	12386.3	3797.38	3876.83	5145.65	12017.7	13004.3	7794.68	12859	17649.7	5235.29	17050.1	12925.8	12073	13796	19934.7	6554.22	16063.4	19326	20950.8	13790.1	170.796	2187.44	8790.91	20784.3	8494.89	14721.2
692/1136.2782mz/12.30min	18344.4	25853.6	30191.8	27673.3	18717.4	21928.1	49735.1	9913.09	69247.1	18023.4	26662.9	28178.4	35800.1	1213.03	16688	8124.06	8521.71	23254.5	19960.1	5272.36	21758.9	8714.01	33392.5	68284.7	32097.4	27094.7	4553.47	4105.83	18795.5	15309.7	3951.89	5594.77	7148.9	14105.9	14424.5	14270.7	29155.3	6187.31	14155.6	3417.46	17814.2	16271.1	3004.55	8006.06	7338.28	13247.6	3464.5	9674.63	0	0	0	918.088	1327.44	6629.29
411/299.2580mz/8.60min	13858.9	14348.6	13829	17580.4	17997.3	16573.8	14838	12312.2	13911.6	17700	19000.6	16683.3	18385.8	12749.9	14383.7	16924.4	16421.9	16118.1	15609.6	7410.53	12256.5	15379	15638.6	13952.2	15265.2	11246.2	14168.3	16620.1	15347.3	14953.3	14442.3	4700.52	11576.3	15734.6	15763.7	13251.8	14988.5	7689.23	11793.6	16330.2	15551.4	14842.1	2705.36	55.888	3404.96	4159.94	3327.98	947.786	313.225	80.561	96.4605	480.95	517.778	338.163
36744/871.6184mz/11.22min	57010.3	15853.8	408399	27351.1	495328	13568.6	21687.2	29097.3	24716	389469	28978.8	22917.8	13283.3	214.02	6764.4	47783.2	51023.4	16280.8	35077.1	19454.5	3205.08	40334.2	43260.3	8908.91	6653.17	12431.2	161.874	17997.4	50438.3	8086.33	40928.3	268.277	7809.78	17634.6	32929.8	28733.6	10198.3	9276.38	3363.87	40478.1	13651.4	3975.41	10539.2	3064.97	4136.83	7316.43	13198.2	954.997	389.8	175.417	3792.71	17665.1	14130.9	8271.04
28941/1089.7366mz/12.98min	251481	313014	303914	322241	295869	261720	219360	245013	310778	319897	21777.7	341958	7735.04	229936	18043	258442	27185.2	239863	214814	12709.6	10867.4	80185.9	9700.68	258113	10121.3	4188.57	9822.56	16131.1	23460	17744.5	3816.35	6228	3497.24	8155.44	20069	5090.61	14327.8	4753.52	6963.2	32548.3	17285	7998.17	4844.95	3305.28	2451.63	13442.3	5388.24	11600.4	94.325	851.934	3228.15	2885.2	3881.94	9248.43
43190/1070.2374mz/11.73min	33886.8	26917.9	95394.4	253099	61550.5	37742.7	8572.4	3393.18	45898.4	38057	31118.4	28842.5	17208.7	856.948	6035.07	35626.5	38682.1	5722.57	2813.8	1527.67	16699.9	82246.9	23238	7821.09	16748.2	3371.94	1101.43	33342.1	13885	4469.93	29901.6	775.375	4058.81	17828.6	59324.2	6793	5442.07	5018.9	6886.9	15990.2	102895	8559.92	11392.3	4425.91	2731.16	16818.6	52724.4	2144.84	54.055	0	178.752	4988.81	13953.1	3091.27
13649/848.6009mz/11.28min	17205.3	19629.4	20051	21690.9	42076.5	18778.3	444472	8688.01	255894	17028.5	18558.7	34808.6	197743	205.797	32331	209815	45234.9	4991.31	16767.7	9838.58	4711.19	150034	55867.4	27959.9	9746.48	1736.4	217.08	58285.7	68035.8	28727.2	86481.7	376.707	1002.25	10034.1	10643.3	8138.91	9398.25	9505.06	8939.56	19205.9	39373.8	9541.79	9260.4	5959.43	882.508	13882.1	29458.7	6584.87	91.8	0	1428.96	8548.59	6354.45	3079.55
34819/748.5195mz/11.80min	33017.3	26267.3	53073	59714.8	17171.1	47084.9	85992.9	4085.89	48768.2	111907	47348.2	25749.6	42778.9	554.586	8877.55	75209.9	48801.3	16983.8	17024.9	892.611	7871.61	24992.8	16823.4	6762.24	10279.8	1869.86	1169.32	15268.9	58109.2	4734.86	11382.7	879.255	1507.6	34738.2	13817	1956.67	19591.6	2968.23	1587.38	23726.8	22172.3	6062.22	4360.84	456.224	684.885	15049.1	7374.55	3669.73	0	0	0	880.035	2872.17	704.762
45009/1091.7486mz/11.12min	31881.1	13458.5	13014.3	67494.8	24065	221863	19522	1702.1	34957.4	21311	25982	20562.4	15793.8	270.407	14732.6	29776.4	12678	20928.3	11103.1	9479.45	20862.2	239235	50152.5	20556.2	625893	7468.75	1683.64	17022.8	8023.56	15885.2	5802.69	992.526	5451.95	15679.6	9569.82	15896.8	4462.8	3272.71	10042.9	16266	184635	15126.8	4809.15	5092.53	2272.55	6583.56	12293.5	16078.3	106.96	0	187.265	3264.65	6971.66	1355
51044/762.5236mz/11.91min	59644.6	82371.1	107306	31459.1	103050	56774.3	34577.7	9698.02	98129.2	12753.5	41924.5	42090.1	13285.6	5537.18	21365.5	77263.1	5972.62	10023.6	28528.9	1048.1	3425.26	30658.4	19973.8	13900.1	14402.6	3517.66	1721.88	9537.8	32588.7	8247.73	12507.4	1181.04	2475.68	22760.8	29895.4	5980.44	25191.6	908.154	3166.38	30264.9	29217	13023.2	27677.6	819.052	1216.72	13817	21103.8	5146.62	1521.76	138.262	87.241	2959.62	11480.8	294.791
41295/1046.2130mz/12.73min (Fragment of 1046.7186 m/z)	776178	686878	696971	753301	451716	10766.1	778339	719322	692703	42185.9	675910	719307	6860.96	3063.55	677606	794952	25074.4	654858	13143.1	11938.2	5486.78	734757	31752.9	23526.6	30188.1	4091.83	3397.59	11793.3	9586.69	28903.3	3490.49	1452.64	3159.99	14372	17927.7	18000.7	11534.7	9469.89	2699.01	4964.64	6289.09	1710.13	14122.5	1942.73	8787.26	12439.8	17378.1	2725.68	0	2552.44	1346.89	13538.4	3583.05	3018.51
975/1201.3513mz/13.91min	17503.6	11787	32049.1	52010.7	45169.6	52324	8636.91	17223.5	11180.1	26104.9	18505	14514.1	31513.4	31128.5	27998.2	4979.96	4145.67	13142.2	28695.7	14938.8	11660.9	27440.4	14436.3	26834.6	4924.03	53235.4	24033.9	20088.2	22232.9	15006.7	988.061	666.182	714.298	1173.15	667.408	2038.26	0	0	233.325	317.361	214.758	1484.16	161.328	0	143.505	0	210.643	309.707	25.063	0	0	0	0	0
28951/893.6301mz/11.21min	235553	7435.64	98183	141327	211082	33214.6	57149.5	9123.48	477569	86294.6	43113.6	112841	25603.8	303.817	10591.4	10065	9615.03	6611.01	1703.16	7667.29	16289.3	30788	55786.4	21277	4475.53	2344.89	161.624	22574.1	5154.72	11230.1	226380	207.669	8450.18	18915.5	238867	129946	4605.1	9439.75	13109	48309.1	377913	12542.2	27680.7	10988.7	1755.12	18394.8	64868.5	5817.68	130.988	0	2934.9	9135.85	5941.82	15844.6
16/389.2683mz/6.38min	256019	10054.7	139837	92894.6	94633.2	52916.5	282923	8373.86	112563	56505.5	43136.8	17173	195925	209.686	74854.3	36205.3	34440.9	10109.4	147362	118.591	57961.8	14492.5	10991.3	1355.15	85054.9	226.544	78235.8	23972.8	17596.7	3411.6	54898.7	36.6975	52573.9	8537.74	6276.56	369.774	16598.6	42.336	40952.8	7271.89	4932.75	240.49	11631.5	48.14	28382.2	4091.64	3225.18	221.129	5841.47	30.301	19373	2858.89	2721.47	36.18
5508/791.8764mz/11.60min (Fragment of 914.6402 m/z)	40856.4	46430	23542.3	134809	71103.8	15735.1	25777.7	39403.1	31333.5	26787.3	18558.8	60286.3	4277.26	3757.69	4239.68	5487.56	32605.4	33459.2	51676.8	2131.73	9422.49	68400.7	9361.44	13957.8	21139.2	1176.54	15139.6	6877.25	5591.82	44961.7	16400.2	3698.02	3235.94	12312.9	20978.5	10276.5	6934.28	7020.4	13614.3	15532.2	37403.3	6488.25	6849.35	6476.79	4608.55	5854.8	39405.9	5419.04	0	0	392.459	566.207	2770.18	2938.25
51071/1112.7604mz/11.90min (Complex of 577.4108 and 536.3646 m/z)	54956.6	289606	258955	212164	122612	181057	90828.9	9439.38	204938	29448.2	28966.9	30207.3	11660.1	1063.31	17879	131599	53643.3	30066.8	30864.7	4057.96	6473.26	22272.4	85143.2	12450.3	19089.7	4254.26	745.73	14491.8	43644	2755.49	322172	1644.54	1217.62	6657.33	54981.7	10668.1	8429.99	3503.43	6631.56	13287.6	24859.5	8099.72	3041.67	1709.66	1605.36	5372.06	24988	5135.73	300.58	272.255	273.184	3356.14	13730.7	1870.6
5350/806.8883mz/12.32min	37435.5	73529.6	30396.4	29635.1	10051.5	24782.8	16051.8	36838.5	16549.5	31500.7	24023.4	16583.9	8159.96	12457.5	3595.05	22902.5	25832.2	11822.1	23388.9	19438.2	12985.9	23646.1	9896.7	6249.32	23677.7	3239.26	16011.2	3971.73	9475.6	9680.22	9826.14	8235.38	10778.9	12014.6	4545.04	37684.7	14486.4	4066.11	22139.2	8567.14	25099.3	19074.5	11011.4	15496.2	3828.5	12533.9	32796	14033.1	226.233	57.933	175.714	622.89	5069.74	2213.12
8859/1114.2645mz/12.12min	40839.8	36120.1	36686.3	19894.3	67122.3	29010.3	17174.3	17823.5	16587.2	34073.8	63971.3	26729.5	19496.7	894.606	18786.2	23171.8	20191.6	17678.3	16248.6	4273.63	7696.51	10899	72057.5	3070.3	12578	2043.47	902.021	13845.8	28659	8284.98	4906.56	264.741	2972.43	14881.6	18760.5	4589.91	9896.08	3203.89	956.96	10529.6	13224.8	3048.1	13895.8	1264.15	1876.35	4874.34	12299.1	2924.98	0	0	67.876	1061.86	4759.2	614.298
36036/621.4815mz/11.94min	93992.2	95120.1	171446	21284.3	99472.3	187512	25039.5	2030.21	106285	81670.7	64094.9	37652.5	13631.9	27031.3	114.147	1281.03	49412.8	68048.1	15038	1077.69	15178.6	887.447	60419.2	31625	17905.4	5949.13	423.604	126.882	18333.4	27891.3	11581.7	2182.54	174.8	870.361	33459.3	30172.1	10264	1501.92	4649.66	1103.98	43625.2	50899.3	2068.18	597.813	832.134	371.911	13075.8	10791.8	250.001	134.402	327.756	781.972	6705.22	4126.61
717/806.8882mz/13.52min	40226.1	11120.1	20765.4	9510.56	25408.1	78263.4	45714.6	14780	23934.3	18287.3	10381.4	47739.5	17033.7	4577.71	5949.28	6147.85	22438.8	11919.1	12106.4	11950.5	9509.35	3708.74	51896.4	41565.9	15723.2	12550.8	9177.48	2758.77	16107.9	12349.9	50562	28611.7	7066.53	6294.54	19764	13338.6	12223.9	10043	19102.9	1892.93	8058.83	28299.5	9965.2	7096.16	7619.11	4756.64	8093.33	8635.77	0	0	215.952	1751.78	3896.24	1958.14
32361/760.5838mz/11.81min	11819.7	23919.4	12038.4	21073.3	14161.5	13879	16750.2	10714.5	12266.6	12140.8	3291.02	13829.7	17714.9	10122.4	11988.5	9506.95	19321.6	13375.3	7485.42	6657.98	7087.94	17701.1	14738.1	6177.04	27202.8	4185.31	8494.82	7735.51	17597.4	23244.1	28804.2	1249.66	6962.59	29723.7	30151.1	20154.5	26568.1	8203.81	5764.59	24165.7	32112.8	9223.28	112.302	0	171.476	470.678	604.836	1557.78	0	0	53.559	83.842	151.06	0
8823/1056.2254mz/12.12min	43634.7	72598.8	129235	24129.7	19038.2	34734.3	32438.5	2807.15	21858.3	52630.2	15929.3	11635	11532.7	285.092	10380.9	28447.7	44748.7	6243.33	16638.6	3572.59	6292.64	34092.6	23182.8	2999.61	11016.6	2563.25	976.572	17564.4	22519.5	4175.1	15616.9	313.148	2842.47	12245.2	18212.5	2271.09	15018.4	13425.6	6695.91	20909.5	16940.6	3924.4	6738.62	863.016	2974.66	15269.5	57837.2	4143.57	0	34.336	686.936	3719.65	6294.42	2630.46
5289/1157.7933mz/12.95min	39685.3	19354	4996.68	20066.3	5503.29	7102.94	84842.1	25299.6	12244.2	36780.3	20844.5	11368.5	11205.1	2834.13	4105.32	8654.92	5551.95	16387.2	4515.3	7352.61	5688.32	2895.9	13161.6	21870.6	11553.5	5522.53	1962.34	14578.4	21811.1	11773.2	23463.2	21898.1	14688.1	11678.3	13230.8	80944.8	6533.33	11844.8	11945.1	9419.34	6059.18	20439.6	5919.88	17574.8	14309.5	3024.25	12069.2	13342.4	83.376	109.576	171.879	2738.74	1947.76	4119.48
13743/719.1687mz/11.99min	17086.3	12565.3	38931.7	38761.1	45579.6	39764.7	34595.4	2893.32	42413.5	6160.14	27292.7	22533.9	24963.6	749.424	11581.5	13285.1	15516.6	16985.1	4951.75	585.65	798.148	8190.15	26388.8	1519.55	9255.3	1713.52	558.795	12830.3	27297	3704.62	17774.7	230.384	1545.68	14351.1	18965.6	6061.69	14442.1	3263.84	1309.85	19130.3	33987.6	3931.39	24369.2	156.653	1017.56	22543.7	22955.9	725.099	0	160.352	181.235	5307.23	3450.38	324.513
8753/1157.3253mz/13.92min	7677.79	20316.6	9173.01	22488.7	31351.5	22308.7	28543	28206.6	16053.9	15804.1	10230.7	9561.01	17017.1	40107.3	23417.1	12802.2	25912.7	6010.28	10191.8	24430.4	32521	21932.5	34895.5	19591.8	809.424	31528.3	23426.5	24163.3	9083.8	19968	870.719	345.567	1199.54	555.646	303.824	734.835	0	0	0	0	75.82	183.284	181.131	0	0	259.316	0	0	60.2	0	92.382	120.51	0	63.4865
40788/1135.7766mz/12.12min	46743.6	136039	122757	107523	67686.9	3061.02	34373	16122.4	29746.1	137117	33154.5	52404.1	102829	2353.98	15647.3	8600.83	27021.9	20376.3	8464.54	4018.74	7926.9	18492	32729.7	11910.5	70317	5535.5	939.697	24220.9	42385.2	3978.34	15503.3	439.507	489.699	11875.3	42776.4	10648.8	8923.47	1049.35	1986.17	63718.2	10854.8	6496.63	3826.4	869.162	1974.14	11473.9	16889.2	1816.88	0	310.33	480.094	288.915	4384.73	552.49
22598/1135.2737mz/11.26min	25664.6	24122.8	54904.3	22255.8	29114.8	13540.5	13240.6	25551	38571	18533.6	30052.8	21562.1	55779.1	2596.8	11159.8	16222.9	31968.1	16133.3	11213.3	7601.86	4218.65	35256.5	37372.9	17683.9	12099.7	1564.93	5214.53	1417.47	16099.1	16100.6	13660.3	1620.93	3848.29	9082.75	19163.6	6181.5	8916.04	5934.67	8480.07	5092.23	6970.06	6463.22	10937.3	1483.16	1972.18	3293.41	14109.1	6442.2	95.19	124.634	160.062	725.819	2777.67	942.131
24834/1090.7453mz/11.02min	131791	7167.15	423706	16430.7	14999.4	29374.6	6098.48	4786.12	67267.3	11019.9	32247.6	25480.3	16397.1	553.775	13136	134743	23184.1	24580.6	15075.5	3114.91	13885	17370.5	20715.7	16851.3	8257.18	3560.33	776.051	21370.3	560101	14012.8	12885.2	1022.9	6578.82	8024.33	134522	14599.8	8216.86	2653.59	3478.5	9341.42	10714.2	11210.9	7844.13	6268.36	1757.3	10662.1	13743.2	7801.98	163.978	91.598	279.82	2235.81	2149.54	3924.32
5318/1201.3520mz/13.76min	18952.8	34496.7	20784.3	13688.8	42367.3	18124.5	28522.3	23881.9	32947.7	10465.1	51913.1	7901	26726.7	38895.9	36707	11378.1	8206.63	5478.71	28595	24158.4	11660.9	23514	11090.7	37490.9	17971.4	11457.4	11985.1	29267.2	35155	15279.5	663.88	809.841	714.298	951.987	576.94	817.752	80.4375	226.192	244.501	96.888	271.683	487.509	109.282	272.798	112.091	84.0315	135.363	318.861	25.063	0	62.28	0	84.475	165.704
38378/1012.1995mz/11.94min (Complex of 512.3747 and 500.8415 m/z)	5186.08	16300.2	86072.6	70743.7	89367.7	26374.3	160948	6213.16	28895.9	38407.7	20802.1	27286.5	14309.6	178.322	59577.6	49299	12160.4	8465.21	23232.3	1147.69	3238.47	21211.4	10571.4	7024.72	15002.3	5301.3	467.443	17921.8	23956.3	22741.8	28803.7	267.064	4083.98	24528.8	13332.4	5570.9	10977.1	3926.9	4670.14	17927.7	41376.3	9196.67	9318.8	867.753	3559.5	18000.8	4343.67	7565.65	304.497	610.859	930.833	3622.38	1724.26	1443.57
25891/777.5357mz/11.99min	79697.5	100777	98690.9	29293.7	43273.8	239553	35052.4	3623.1	69952.4	36759.4	84584.5	13327.3	8584.18	1814.61	14349	18635.3	64011.4	25347.6	7416.16	571.452	3489.89	10619.4	31560.8	9827.17	6997.35	1971.8	2038.48	13051.2	28883.6	16385.1	43912.4	1205.77	682.793	16082.6	38843.1	3453.24	3684.75	816.135	8323.31	11872.3	42521.3	5103.77	3324.02	138.454	547.219	9670.95	12261.7	1699.81	0	0	0	684.644	1294.32	284.627
8865/872.1189mz/11.65min (Fragment of 1003.1946 m/z)	24296.4	27208.3	175535	23327	35187.6	35811.8	44146.6	7202.94	95716.5	58455.6	26374.4	8550.79	4208.17	177.366	13792.7	68247.9	10448.4	11550.2	3308.57	8847.08	5297.51	7303.01	25339.9	5521.69	13344.5	2631.19	353.358	11048.8	13969.3	6329.6	14068.5	105.341	4536.44	9723.25	80990.8	3947.28	13157.5	11008.1	4026.61	12922.3	21750.3	7466.17	13308.4	7162	4444.13	20332.3	22595.2	4422.17	48.5925	0	1837.11	1619.7	7944.17	2374.21
21214/792.2112mz/11.64min	21923.2	18800.3	75354.5	61383.4	10745	32131.1	52097.7	6408.34	163844	37625.5	61168.6	91022.3	51750.9	6594.19	10430.2	9962.76	50752	49250.1	54823.3	24400.3	3120.79	16760.8	26828.4	16434.5	64420.6	8827.18	8716.58	5244.9	22251.2	36074.6	41474.3	8995.54	2724.71	7350.93	5484.25	3920.81	10339.1	1099.88	9513.41	21962	18623.7	7306.53	2691.78	3188.48	1797.72	4864.08	17109.5	4397.05	0	194.756	121.472	797.828	8091.73	4807.96
13715/1133.7644mz/13.57min	10146.7	6931.12	17298.4	12591.8	23496.1	34555.5	36997.5	8822.73	7209.19	21617.7	15623.2	36202.7	1116.04	15652.7	3703.12	19936.5	16008	20864	9714.44	20260.2	13209.4	29471.6	21611.7	12192.5	2787.97	883.484	6111.52	26508	22310.3	12728.7	2245.14	9688.03	4642.6	40160.9	6725.51	11600.6	1744.51	4726.37	11079.3	22789.8	10641.6	4515.09	1472.29	3420.42	14357.7	11708	4916.42	9754.16	79.365	275.132	1449.86	1572.07	914.4	1617.76
33700/777.5349mz/11.19min	122844	10294.4	44527.9	18979.8	28359.2	22348.2	22907.1	8225.25	42723.8	4391.8	33094.2	28959.9	21244.3	1672.21	10476.8	6487.05	21052.6	20802.6	15152.5	2584.63	2874.03	15448.5	20611	42694.4	10245.2	10444.9	3568.09	3216.04	20904.5	20453.4	7781.43	3220.34	3513.63	4363.67	12751.1	14037.5	1804.81	4882.97	4588.72	11138.3	14094.1	3166.97	2565.9	4834.81	3595.14	5446.24	11422	11020.1	158.424	617.674	186.183	1207.28	1548.08	1714.98
23760/704.1590mz/11.99min	15859.4	9090.94	30606.2	20851.9	23488.9	11442.5	14018.6	3549.43	33821.7	20160.7	43168.1	18666.3	4659.85	128.535	6783.51	10359.2	27227.8	9787.66	2948.14	769.839	1930.52	12828.6	12455	8094.02	15007.6	3770.16	346.947	39317.4	29302.7	1964.22	33943.4	145.04	1998.34	22173.8	10859.3	4565.29	16399.3	621.683	2407.56	29703.3	37050	2416.24	15432.1	567.808	741.744	24431.7	22029.7	682.232	0	0	292.558	3028.66	1442.26	942.385
11851/958.1600mz/12.33min	25396.6	26459	49173.4	15403.7	18824.7	13554.5	9233.29	18801.7	12522	31398.5	14092.1	10684.3	5126.85	3799.03	23981.2	5566.55	714421	19339.9	16566.6	4891.44	4479.57	8648.67	12263.2	14432.1	36410.9	2835.64	3025.09	2281.94	8663.88	2680.54	1323.56	3389.08	14065.4	14071.6	13285.7	14881.9	17309.6	9900.05	3123.07	7842.08	5252.2	11968.7	17662.6	8099.94	1486.11	9195.89	15089.8	6403.65	150.357	333.901	2446.12	5530.04	5268.92	10231.6
1137/734.1783mz/12.10min	26797.1	22469.9	99472.9	106017	4443.12	19345	15106.8	7747.59	8861.04	22355.9	12684.3	10047.8	5760.24	1194.85	21339.6	25643.3	14062.8	21276.1	15576.8	8250.91	13429	18293.8	23546.5	1204.05	2303.28	7114.2	1704.5	10355.5	86616.8	9949.06	16378.9	540.934	5440.69	16484.8	20841.4	6495.2	3428.09	4325.98	8194.09	19893.7	12001.7	10521.7	2579.08	5297.38	1483.62	3326.84	21741.3	6686.22	68.241	0	519.018	3312.17	3139.17	4620.06
38877/1179.3400mz/13.78min	19559.8	7720.13	10630.4	5513.16	19588.8	30997.5	11215.4	30500.1	50671.6	5936.57	33433.5	12172.1	19619.9	29781.7	35897.3	12256.8	11943.7	11679.8	13913.4	44817.5	38715.3	22087.7	13187	28515.1	1522.56	9827.82	10013.5	17265.3	24355.9	4200.1	254.887	598.754	386.438	637.654	291.148	1169.19	0	203.28	0	235.83	361.096	613.257	0	0	95.4915	0	102.663	160.128	31.239	0	66.752	90.3	171.895	47.124
31594/946.1611mz/11.74min	23882.7	40311.5	19469	84555.5	111308	58152.5	14893.3	6783.7	20636	25124.1	45510.3	27375.1	9241.53	161.593	14963	7750.38	18017.7	15611.1	11163.2	3055.05	6888.75	9098.24	20020.2	11498.2	6146.29	6544.4	121.452	8915.76	21518.2	14912.6	38604.9	114.048	6413.46	5463.04	21588	9646.11	26310.9	3108.56	3430.32	13620.7	47357.9	4912.53	9873.49	1601.84	3277.26	7542.69	14826.3	4171	0	0	3263.69	3648.32	7790.04	1634.81
5420/880.1215mz/11.67min	24301.9	70532	37487.9	169037	48906.6	167239	28584.6	1694.94	153537	35143.9	180524	8107.86	23173	105.105	14440.4	11992.5	5742.98	18802.7	15172.3	3097.24	5643.21	15080.7	29998.3	8937.5	9660.48	3357.8	95.288	36921.8	53578.6	5919.63	12029.5	76.44	6548.47	52562.1	25715.3	9667.07	10402.7	4118.48	3971.58	14206.4	22019	6266.8	7319.6	2441.06	3414.91	3306.13	7305.33	4364.85	64.2405	0	784.303	7209.22	7539.5	4310.51
801/747.1783mz/13.15min	122166	30786.5	84796	73381.1	4440.78	19545.6	20405.4	14144	40080.8	58777.7	26417.7	98696.9	1822.95	10319.2	23461.7	32434.4	30343	11222.2	17783.9	8326.17	28275.7	10803	17153.1	2933.13	19255.9	930.444	8918.23	24139.6	12563.9	4331.99	816.153	4733.24	5291.99	17531.6	10553.3	10516.9	8935.68	6020.37	3368.34	2139.83	7913.79	8352.77	2609.73	1177.88	1840.47	10419.5	3031.35	4209.46	70.368	805.493	7054.77	670.671	863.845	1466.95
45972/1135.2737mz/11.69min	35043.5	34179.3	120962	30810.6	103454	32977.3	32227.5	3840.82	58960.2	25091.9	105857	40074.2	14567.6	2732.8	8299.1	27787.9	17824	14841.8	2301.2	2250.8	11018.7	24711.4	10495.1	4511.83	13690.4	3129.6	2761.65	19722	4509.78	8854.6	13682.5	1972.08	1317.55	18482.6	16045.1	7523.34	10378.4	3287.59	6441.86	17769.9	7553.41	5285.27	4884.92	4295.58	1464.35	13199.9	24118.7	4019.82	254.267	532.646	590.386	539.327	2442.36	2537.68
35036/979.6703mz/12.24min	22142	48503.5	35434	8805.03	10806.8	25032.2	16424.3	19754.2	32302.9	21734.7	43796.8	22175.1	11010.7	4646.91	10986.8	10067.2	784485	28577.3	6409.16	3123.65	3627.34	13989.6	15658.2	12634.1	12939.7	7138.44	2588.52	1611.18	5853.88	5976.68	5503.61	5662.2	1401.32	12328.2	18822.1	9847.41	6193.05	10455.3	4806.51	6496.81	3522.41	13776.8	9299.5	9085.84	7092.38	11921.6	4484.5	7158.81	86.028	538.702	1606.02	4747.88	9764.83	3078.26
36830/1113.2608mz/11.09min	70804.9	8743.38	94223.6	24635.2	52383.5	22053.1	9935.6	9509.75	54929.3	169987	21634.1	20929.9	60249.2	1278.25	13815.9	12370.3	10614	99537.2	8875.98	9346.87	3135.45	7413.7	54918.3	14273.6	12803.9	4335.11	407.38	3524.53	27358	19295.5	5998.07	893.312	2313.57	6786.49	16766.5	4507.34	4246.96	3578.99	5546.68	10616.2	24127	10758.6	2590.12	5778.51	1796.03	6456.91	12146.8	4151.7	0	0	0	1314.39	2917.3	3406.4
18939/1179.3375mz/13.93min	11624.1	15286	15682.1	25786.1	14149.8	10770.5	26806.8	12655.1	27220.8	10671.7	17713.9	8658.71	28678.4	30459.1	29036.4	9301.06	18587.2	5331.67	24009	28491.6	9639.41	28751.8	20888.1	20067.5	5292.18	22932.1	21773.2	21860.7	19133.8	6138.32	282.705	820.313	254.476	571.289	833.183	1725.49	171.895	324.904	143.22	171.495	133.286	183.291	334.328	95.052	56.862	239.476	138.288	177.776	56.2065	0	0	219.51	0	0
34111/1135.2741mz/12.07min	49349.7	54865.8	115710	123322	110348	38948.9	108552	4761.18	121758	46975.4	71019.8	43297.2	30861	1442.47	1963.93	27829.9	14312.1	22498.6	10706.6	2775.96	2914.44	11321	150325	6165.4	13190.8	1996.17	1665.41	23863.6	30188.5	5833.1	32885	516.265	1467.31	6731.73	30579	5696.07	3816.9	5112.52	4505.76	24866.8	23524	7354.61	6445.08	913.524	790.142	8223.05	11261.8	1112.59	0	59.262	0	719.515	3361.36	661.308
17232/1179.3381mz/13.72min	19123.1	13255.1	19037	14064.6	19588.8	9386.29	9125.35	12488.8	58799.8	17731.2	22696.8	5627.55	19619.9	40135.7	43931.1	25864.1	10766.3	6535.79	21192	53196.3	24009.5	33057.9	41994.8	19189.6	1988.33	61789.2	10013.5	36419.7	5631.53	20170	1067.88	566.07	944.748	637.654	359.092	1537.44	77.142	203.28	174.711	0	313.344	1112.07	0	0	368.474	0	102.663	160.128	0	64.736	66.752	90.3	171.895	128.224
40771/1056.2260mz/12.07min	49839.3	72598.8	33856.2	32595.4	25865	31537.9	36979.5	73779.2	29227.9	59094	16792.4	3913.65	8856.44	285.092	15283.5	13282	44748.7	16803.6	19752.3	3055.88	2248.26	12000.1	21909.8	6232.71	5083.13	1930.41	1142.66	17564.4	14703.2	8408.61	15942.3	500.887	2842.47	5409.65	16345.8	1805.3	15018.4	13425.6	3676.04	9139.45	15976.3	2088.56	14808.3	569.498	799.056	7199.62	9204.66	1074.31	0	404.239	121.838	2872.17	997.007	2138.1
36190/643.4940mz/11.32min	24118.7	16333.1	48765.4	49541	47519.9	145150	2172.43	4359.18	12621.9	21332.3	68151.8	34188	13651.4	19043.1	170.879	751.36	29594	28494.1	14147.4	4769.72	9694.99	658.201	18132.2	19409.6	3963.08	19443.3	1984.1	269.402	10637.4	25509	6948.86	6929.1	225.94	1125.28	2388.15	24369	8970.5	5527.35	11614.2	1542.39	9006.35	27665.2	1568.38	2166.49	5293.26	634.105	5843.85	9740.66	114.487	145.668	86.9265	243.67	2585.73	12716.8
886/1092.2505mz/11.20min	20769.9	20226.6	12369.8	14443.3	19646.2	13584.3	9110.4	2692.55	18144.2	21042	19642.8	15875.6	12794.9	504.59	10580	21206.7	18197.1	16241.1	16607.8	5967.65	5141.43	13564.9	21262.3	11316.5	6370.81	4004.78	2320.64	11128.4	8413.94	15871.1	17197.1	1119.37	889.604	10818.1	10220.5	18691.7	1885.29	8748.85	2574.61	8146.67	7978.97	12624.6	3914.2	4825.41	631.979	5161.18	8069.56	4655.44	74.36	110.443	245.964	512.932	1084.46	625.215
9750/914.1336mz/12.45min	583286	5257.79	16192.7	4947.47	13419.7	22615.4	10022.3	9424.86	36450.1	6916.43	11012.3	7126.4	3276.01	6540.13	10300.4	11443.6	4838.6	5162.3	20893.8	6725.69	1373.19	13212.5	15291.3	8943.25	8889.9	1606.22	1477.59	3438.65	13614.9	965.828	15683.7	2477.86	2095.97	15853	13326	18815.3	17438.5	11689.3	5533.09	2728.49	9451.39	10899.4	3671.57	9429.52	4506.56	5165.66	19178.8	10148.8	73.784	409.407	1648.72	11522.3	4479.48	6764.67
30/371.2579mz/6.37min	169036	6978.76	93256.5	62788.3	64997.9	35841.5	184831	5893.48	74623.8	38809.6	28345.9	11668	128793	154.22	51315.8	24921.3	22627.1	6589.77	98034	89.983	39530.9	9776.63	6809.94	1414.83	57937.8	60.5185	50165	14997.6	11209.9	2194.66	34502.4	35.28	35604.7	5734.41	3663.38	184.967	10355.5	93.1675	27362.8	4666.43	2521.02	236.8	8015.66	35.7525	18910.3	3093.54	2101.23	52.605	3886.15	47.996	13381.5	1617.85	1323.88	108.677
30722/777.8703mz/11.41min	49519.4	29310.5	34769.8	20210.7	118165	34848.1	33985.7	15180	20371.5	16625.1	23214.6	6659.38	26712.4	1926.99	9772.41	24953.2	32837.5	21911.5	5558.18	4523.49	8600.54	21311.3	11250.6	8801.84	11322.2	2854.69	5515.67	6009.6	16330.1	20104.9	12591.8	2508.41	2778.18	6157.79	13004.1	6269.8	4549.75	8086.44	6721.53	9997.13	19490.2	3294.37	5797.39	1461.45	7062.99	10956.7	5287.35	8977.73	77.256	72.192	129.639	1305.83	8398.3	2298.11
9228/703.5745mz/11.35min	10773.6	19679.7	60786.7	57810.2	6351.1	9962.01	1958.73	2719.54	25388.7	22838.9	14111.8	10251.2	15111.1	24265.7	28217.6	29906.5	8866.75	5872.37	7409.36	559.352	8413.9	35143.7	22080	8282.97	1886.01	38568	5615.38	29749	15693.5	8693.97	17268.8	27923	6170.99	10981.6	2979.17	3162.65	8240.05	4837.25	12691.1	25351.5	12942.1	1515.55	0	409.522	2111.27	24883.1	5698.23	1262.65	0	75.672	116.724	0	180.109	66.222
5694/806.8868mz/11.60min	15377.1	27492.4	65548	6254.14	14992.1	44283.8	5001.33	4517.72	19915.3	9359.13	7081.94	9602.79	13022.3	22877.7	1951.88	8171.5	14935.1	14846.8	6897.64	4065.65	7231.39	15118	28113.5	36127.5	17394.3	6091.3	12613.9	7735.55	3533.98	18637.3	8791.07	740.938	5159.29	15979.9	29299.1	15469.2	16426.3	9504.04	10061.4	6706.93	28721.4	2172.18	8274.26	2622.37	1567.98	1707.02	9880.46	2171.46	69.6	62.239	0	250.429	675.294	2480.39
24886/1056.2256mz/11.59min	21617	24312.5	42677	33368.2	29939.2	29903.3	8679.41	8013.47	12888.3	24307.1	17905.7	40650.9	7128.73	1052.75	4741.04	10640.2	23320.7	20431	4435.5	3426.07	6319.56	18072.1	20481.8	8760.24	2875.91	3760.64	1127.4	16724.3	12862.6	38079.6	10987.4	432.706	2175.88	3551.41	67913.1	8298.14	9240.11	13048.1	1213.74	13610.6	11025.6	2178.42	11502.9	2635.89	1526.83	3181.89	4642.49	5391	0	44.5905	225.705	2913.58	1148.42	2021.14
17252/1133.7639mz/13.44min	29859.3	15281.7	22688.8	11827.5	23346.7	26048.6	75533.2	14320.8	7295.75	21008.3	19048.3	23571.2	2489.45	9522.45	4059.23	11679.8	12600.3	37277.7	12475.3	9664.58	9283.78	35482.5	2798.59	48757.8	5781.54	1654.86	3218.83	33828.7	7903.62	12728.7	1001.51	4527.24	1556.02	5276.53	24773.7	17637.9	13876.3	9221.61	4844.89	10975.1	5744.25	6512.37	8124.64	1617.3	6734.71	8023.12	4022.93	7473.45	79.365	275.132	1430.43	3529.16	914.4	1617.76
8775/1178.8363mz/13.65min	10840.8	6200.04	11689.6	36830.7	15826.7	12476.4	15070	40867.3	25131.2	5468.64	9468.44	9510.45	35115.3	12195	31718.3	16337.6	13004.5	15485.8	23172.7	14353.4	9569.31	26208.2	8554.9	5227.57	8712.02	16436.5	39437.4	56906.4	23741	13107	920.097	916.64	1946.69	2792.15	1700.97	2724.79	207.196	151.286	159.355	196.305	343.131	701.498	0	105.593	173.684	285.624	58.936	245.504	68.04	66.71	116.616	53.165	0	198.856
29096/945.6588mz/11.84min	25763.4	5560.47	25139.8	26070.2	35461.4	30933	25304.1	4087.2	29133.9	92047.1	169419	8675.29	2367.17	695.001	4328.03	27421.5	15912.5	14317.9	7081.06	1589.31	8418.33	14150	19568.1	7857.21	9294.21	3400.54	1254.97	20957.8	44988.2	1549.28	61204.5	55.284	4531.35	25940.9	16307.4	2981.21	19134.8	2067.74	4970.85	34306.8	24076.3	11176.7	31709.4	2289.47	1432.87	8277.92	23330.3	3051.56	174.031	525.833	522.583	1594.1	8147.16	5140.63
23756/826.5887mz/11.29min	324554	82591.3	23667.2	122131	433104	73074.9	11589	5068.67	17050	37588.6	19548.4	29900.2	8258.93	190.804	5356.3	4640.57	36659.2	7333.83	9835.47	10542.5	2593	20923.9	18719.3	14346	8602.36	11118.9	268.628	17177.5	10154.8	11436.8	22496.2	204.771	2055.22	2877.49	17812.8	7778.13	7974.27	6643.95	1217.2	8426.76	16166.7	5539.6	1322.23	9489.74	2539.01	2973.59	25732.4	759.477	484.714	250.475	2485.44	7859.62	7837.37	4530.05
5573/879.6194mz/11.79min	13714.3	7243.37	60667.4	40118	54350.9	15537.6	10953.3	2938.18	14597.8	32091.4	41830	15685.8	7279.24	145.664	12928.6	31791.6	23675.8	7214.99	8614.92	2718.03	2818.37	11084.6	20013.8	8773.13	14643.8	2664.64	250.429	8101.15	17251.2	2399.01	24599.5	84.525	1835.09	10871.2	22343.1	3906.11	2722.46	4882.45	1438.82	10698.1	29320.7	4609.08	17162.7	471.668	445.572	8497.93	23655.6	2787.81	0	83.369	998.814	2703.46	2384.16	1168.74
5699/777.2010mz/11.26min	20168.1	19495.2	14665.1	41118.9	21365.2	6032.55	19035.4	6018.45	8800.38	23544.9	23877.8	37779.2	10596.7	828.381	7424.74	16271.4	8107.86	12660.7	13745.4	5040.33	23770.1	11154.7	22605.7	23990	22567.7	1024.77	5423.69	3029.22	22894.5	1547.85	13218.5	3540.41	5469.61	4002.76	6151.4	11439.4	8484.18	2894.85	3342.76	11838.5	10216.3	15125.6	15683.2	1429.51	733.288	3388.99	5176.55	4080.29	86.6435	0	214.438	331.442	3013.74	1383.88
950/412.2136mz/8.60min	8423.19	8902.45	9571.22	10667.4	10401.5	10459.6	8575.6	6991.86	8549.77	11163.7	11567.7	10286.7	9980.3	8324.59	8412.09	9774.62	9771.02	9828.56	8900.59	5960.54	7680.19	9502.81	9690.86	8957.24	10492.2	7383.18	8493.2	9328.08	9468.87	8030.54	8762.44	3628.72	6945.55	8987.17	9744.08	8371.97	8044.7	3965.33	5486.38	7569.83	7534.33	8494.63	1541.46	192.675	1402.14	1519.05	977.562	977.907	461.295	74.0505	64.6815	235.841	487.663	111.622
41543/1224.9266mz/11.60min	21071.7	43500.5	31686.1	352055	8617.75	465477	12261.2	4786.68	77786.3	31133.2	47892.7	81234.4	4410.62	8391.57	77.816	2809.36	10432.2	34782.7	9829.66	3584.05	7159.86	1210.01	248279	8003.79	1314.86	14924.6	452.373	177.422	22330.4	17627.4	5809.89	2158.14	65.205	534.18	19039.8	17230.3	595.341	1170.62	14183.2	815.949	233198	68975.2	341.514	291.802	2344.1	1085.8	77104.1	100145	0	0	0	233.926	4442.35	5077.41
5635/980.1727mz/12.28min	23756.7	17211.4	14770.5	18016.5	56736.5	15570.3	27597.8	6310.12	24710	21514.5	41053.6	980483	17790.3	5170.88	9044.74	10742.4	9467.03	23606.6	29407.3	2049.33	4401.23	13886.1	11798	6895.81	2134.25	2391.54	5609.26	6355.31	6543.66	8382.49	7031.42	2904.95	3118.52	10485.8	6585.33	7436.09	10138.2	4879.81	3819.41	5843.77	13625.4	4523.25	10366.3	5111.2	2809.55	8860.84	19028.1	7584.48	0	530.471	1078.65	5671.07	12173.7	7443.37
26225/958.1600mz/12.28min	28354.7	17005.9	49173.4	6293.69	26240.9	10428.8	13389	11041.9	15831.3	13766.7	14092.1	14738.5	7972.2	1537.78	23981.2	10782.5	715492	19339.9	19356.3	11617.9	1384.2	12797.8	12263.2	4331.68	3827.55	2114.31	1229.52	6009.13	5641.19	5567.91	6280.53	1813.66	14065.4	8688.1	13285.7	15191.8	20479.8	6547.94	3247.1	3958.23	5494.58	7907.55	4161.44	2146.16	2173.98	10283.5	13214.2	5091.3	150.357	346.939	1024.24	5530.04	8567.62	2572.96
5713/749.8377mz/12.11min	18971	40008.7	67908	30575.6	38297.9	47327.7	13586	11366	18367.3	14964.9	11408.9	13099.1	12662.1	3171.56	7078.73	8448.1	25638.6	13239.1	9642.15	3590.55	2185.99	8805.4	14256.4	6068.91	10316.6	4287	1591.17	16934.2	3221.63	3533.98	13404.3	1178.38	1536.55	5328.12	14254.5	2730.49	6066.1	6012.12	12808.9	5073.86	4573.02	8510.79	7885.3	1361.73	1231.75	2839.2	11473.3	2228.42	0	0	351.494	1990.21	2038.02	2401.75
667/1201.3524mz/13.54min	10905.1	13198.2	12104.6	61329.6	14703.9	7954.67	12047.5	10847.6	116393	36059.5	9556.37	2663.35	14256.9	3415.07	20824	4298.95	18994.6	8640.55	18578.8	9316.65	6631.69	25393.6	52284.4	32158.6	8169.65	60974.5	14406.4	16711.1	8609.57	13447.9	359.64	1309.33	1648.35	856.966	821.535	1227.57	133.72	222.043	125.377	0	389.901	617.96	79.378	0	114.95	107.904	87.848	0	49.2755	91.968	0	251.333	93.052	105.281
5594/643.9958mz/11.43min	31669	66808.4	16178.2	57463.1	29226	117222	7201.2	6530.47	17626.7	16749.9	22583.1	15048	2596.22	10936.6	0	912.804	7260.18	28545.9	15611.5	4010.57	17650.2	686.975	6152.26	18748.1	6959.81	15478.4	1599.42	185.832	4120.11	14395.1	3435.46	7400.56	62.2155	605.876	12454.3	8644.97	5149.07	1135.84	6001.16	697.879	19966.6	20293.7	720.465	679.701	13916	233.768	12796.8	13604.5	0	0	0	67.27	9455.39	1640.48
8876/806.8881mz/12.57min	27145.9	15301	12222.9	23385.1	13352.6	46960.9	12388.4	14217.6	11861.5	7643.89	23617.9	12450.2	10920.1	3664.47	1151.95	7240.07	3523.82	15888.8	13365.8	5658.62	6684.56	14354	5500.52	23446.3	29680.3	7410.56	8212.51	2314.28	4438.01	5358.77	18866.1	8423.43	3165.68	4576.47	8931.1	3765.66	2436.16	31364.8	6965.99	11072.2	8451.96	7576.41	9904.57	8875.37	7557.2	7923.69	2757.29	7998.79	64.372	0	186.556	642.39	2434.59	1034.87
36189/1046.2126mz/12.55min	788852	699417	33847.5	45335.8	32696.3	21765.3	778339	728608	704319	3421.77	19231.8	14763.7	9061.1	6636.31	11322.1	14309.5	17007.1	34621.8	21489.5	13937.3	9278.74	734757	16465	15228.1	6140.49	4406.48	1233.53	3225.1	5108.39	3117.74	2166.2	1452.64	3741.35	4404.36	11146.7	5974.69	8652.38	7246.78	3274.48	3707.52	5915.38	4420.96	11359.3	5623.98	8787.26	11375.5	2599.99	6408.35	168.435	2552.44	5075.57	2706.86	4226.91	4070.57
6651/761.5882mz/11.39min	2275.51	7737.51	7854.63	12538	10322.5	11487.1	20446.6	3756.16	7439.52	2091.27	5055.23	1789.04	9760.2	10256.6	7483.81	14686	9703.54	10302.5	6710.88	14373.3	15830.6	19446.9	5350.6	3364.07	10390.2	12308.4	7908.72	4256.71	6528.22	15994.4	15775.4	13848	9563.7	18308.7	8194.12	13400.9	11667.4	12184.7	2134.22	10214.4	29774.8	13442.1	144.99	106.857	122.873	207.9	101.26	2087.68	83.187	101.656	154.564	86.8935	135.482	0
5516/1223.3652mz/13.60min	21811.7	21541.4	10056.3	33425.8	12153.7	10456.9	4362.35	35326	69459.3	9716.57	3974.62	14659.9	15247.9	36853.6	4407	9230.52	16015.6	13367.1	23719.1	31930.4	11116.5	15207.8	18827.6	24958	2657.74	7881.65	7901.9	9021.23	10289.6	23313.7	1188.73	237.396	560.325	369.684	1218.67	5125.3	63.336	130.964	200.145	136.065	340.01	575.46	119.133	0	1119.61	0	0	113.94	259.15	96.288	73.272	0	0	210.861
39453/1091.2478mz/10.93min	22926.9	10653.1	9939.74	31906.6	23209.9	4289.6	17191.5	7770.44	222241	67972.1	21114.2	20464.4	4297.18	663.206	8815.15	18292.1	27550.8	21366.6	15667.4	7973.92	4815.11	23942.1	21614	20184.5	3083.59	1298.49	1210.44	1952.08	20370.8	19433	4225.16	1188.06	2942.86	8188.3	40618	3033.99	1891.81	6540.56	2661.02	9773.39	12900.1	6110.98	5152.88	2421.88	4668.76	11743.9	4636.7	5484.8	71.28	0	0	1882.19	2387.96	4850.31
39631/804.5753mz/11.74min	38281.8	39249.5	31155.3	35285	33016.3	80492.7	8344.98	5023.98	19857.8	32439.6	9835.75	15383.4	11145.4	369.424	10985.5	38893.6	102791	5523.41	8687.72	1760.07	5807.63	10499.3	16053.5	8054.75	9996.45	2913.01	70.8025	10316	17439.1	3723.1	13983.5	89.59	1530.64	5225.85	4916.75	6533.87	10664.8	3269.28	4107.72	8062.62	6624.38	3143.45	7073.99	2371.42	1303.75	4978.44	31081.8	4198.38	0	0	663.573	1301.34	7536.6	1114.15
18991/1200.8495mz/13.81min	13139	7807.5	29645.1	7024.71	19144.2	15271.4	33006	69179.5	30906.6	8066.71	10720.4	7565.42	105405	43775	44445.8	15399.4	10325.6	12992.6	38485.3	23968.3	23090.9	21689.8	7083.36	40511.1	10084.5	5861.84	14492.8	9865.55	15790.6	21232	818.034	899.787	1785.44	1458.89	1885.04	7980.26	297.716	201.312	304.382	451.763	1016.31	674.838	84.2425	361.722	169.184	120.085	135.48	78.621	75.828	109.701	115.18	159.758	182.511	342.185
30773/1011.6967mz/11.84min (Complex of 487.3428 and 525.3738 m/z)	23688.5	8288.44	134857	36881.8	32127	23315.3	13070.3	3639.64	31010	32265.8	30921.4	3268.1	10498.4	433.567	12822.3	23482	5669.37	8483.12	11471.5	1882.42	1706.82	20165.4	14921.9	3468.52	6166.25	1005.74	652.646	23348.6	23119.7	9249.07	7521.89	359.68	1980.33	2486.4	22685.9	3560.67	15215.5	1403.43	2895.18	19307.1	26196.1	5254.64	14388.4	1508.48	1317.02	16245.6	2122.42	2479.97	0	150.387	292.193	2825.8	5108.56	409.264
15517/1179.3400mz/13.89min	11825.6	13931.2	33654.5	5485.47	18686	43181.9	14579.6	13658	32037.8	5936.57	74102	18622	54171.3	51229.8	44822.3	7443.22	19505.4	5331.67	16453.7	49066.2	38372.6	11205.3	28573.1	17857.5	4487.59	22255.6	32820	36418.8	24355.9	8203.31	282.705	598.754	734.307	379.012	1085.86	1169.19	171.895	324.904	143.22	235.83	361.096	613.257	0	95.052	145.161	239.476	138.288	177.776	56.2065	0	53.1995	98.94	67.032	0
31161/1201.3508mz/13.59min	11480.4	6114.77	24386.5	23302.4	14703.9	10707	8173.41	6494.18	15772.7	28765.3	45029.5	6008.31	32324.4	34581.7	43853.1	4298.95	18994.6	8710.8	11095.6	9485.28	23943.7	19969.5	34922.5	25380.9	3111.59	16297.5	18359.9	45978.3	25269.3	9892.89	359.64	1309.33	1648.35	780.083	821.535	2915.04	223.881	222.043	0	81.082	389.901	585.76	80.8375	272.798	114.95	123.536	135.363	0	41.992	0	0	251.333	93.052	105.281
54337/1224.9256mz/11.50min	21493.8	46555.6	12985.7	18056.1	8721.42	21108.5	14400.1	7258.86	77786.3	10859	47880.9	8051.28	1548.26	7441.98	79.212	2809.36	9576.5	35266	7325.68	9668.72	3144.7	1210.01	250670	7284.25	2617.24	14989.7	195.825	177.422	11040.5	19642	3369.82	8166.67	65.205	534.18	20625.8	12992.7	595.341	1170.62	1259.48	508.372	9238.85	5253.47	341.514	224.652	1880.35	206.283	8118	102226	0	0	0	233.926	7111.96	4014.2
15951/761.5873mz/11.65min	9844.97	10668.7	1583.82	4308.52	7268.64	37447.9	10793.5	4367.82	2474.27	9025.36	8173.67	2395.13	4110.37	6073.65	10450.7	5217.42	16997	8001.24	12989.3	11688.1	5938.19	12736.8	10861.2	15344	7024.01	10159.6	8107.37	4568.7	3747.36	10918.7	57741.4	5360.8	6085.11	25379.5	45674.2	13898.9	10435.3	9710.88	4756.78	13393.7	8073.92	16504.4	122.12	207.06	470.885	262.752	554.686	3307.36	566.81	0	179.601	429.973	161.304	250.405
27807/1067.7247mz/12.66min	23657.2	32550.8	7354.55	15786.9	349772	69906.6	533863	10695.6	11210.9	535741	25007.2	38836.1	2655.93	6564.93	10385.6	537186	6536.11	14969.1	8433.76	2132.8	6278.85	13678.2	13562.7	108018	3739.11	847.763	1632.64	18221.4	3033.32	3427.21	2419.03	2989.34	5527.04	16465.1	2577.09	5777.64	11147.2	8786.56	8934.16	3131.72	7181.1	5227.04	2168.62	6294.26	4907.79	12188.3	16086.2	3924.92	62.5485	2145.82	7424.82	3385.33	2208.14	4620.45
21254/827.0912mz/11.24min	416136	1769.08	57495.6	40089.7	20993.6	9035.61	26767.8	12071.4	21227.2	23398.1	28246.8	18880.8	17458.1	144.625	13039.3	21978.3	11955.1	2112.32	9937.61	1391.27	9559.82	1520.97	18547.1	7198.13	6368.38	1300.54	99.452	5473.82	23756.9	4358.38	25837.6	291.4	1146.61	9294.21	14691.5	7282.9	5812.96	5352.95	1289.65	9981.64	9352.77	1006.15	7136.21	2967.01	1476.78	7483.33	15849.6	4033.5	51.12	418.779	971.24	2185.06	6873.73	3252.07
34969/1135.2744mz/11.78min (Complex of 566.8826 and 569.4008 m/z)	19881.6	82676.5	104570	15923.5	86945	79158.4	22829.2	2662.26	39440.7	67890.7	88347	26417.1	15605.6	1013.57	6364.19	14950.6	11904.8	23741.2	7882.33	2607.79	2070.73	33342.7	22603.4	3060.93	7798.14	2690.57	1977.45	10952.6	10374.8	10454.5	3982	1839.86	1130.95	15030.6	17895.3	5437.75	5493.96	1124.6	5594.89	11307.6	1842.29	5285.27	5099.26	2237.71	682.859	10843.3	14693.3	4019.82	254.267	532.646	278.475	532.784	4025.44	2503.74
1164/247.2422mz/10.24min (Fragment of 283.2631 m/z)	6016.59	7489.98	6398.3	8405.23	8142.99	8985.76	6692.69	11565.4	8751.71	8058.35	9940.69	7079.21	7218.91	8285.57	12204.9	12460.3	9052.8	8197.07	8650.14	8670.83	7500.57	8911.73	8256	7587.95	5412.03	6525.61	11415.8	7119.4	6607.76	4627.37	3636.48	3383.44	9046.55	8708.45	6333.68	5264.61	3527.2	6053.08	8107.87	7889.48	5414	4802.2	516.061	52.668	1603.84	1319.5	1486.19	171.438	100.368	0	551.779	574.66	875.828	269.207
8970/1223.3652mz/13.70min	13185.1	7314.61	13872.6	7036.69	8381.65	9834.11	17218.7	16895.4	11368.3	31785.7	3974.62	22715.6	14913.3	29388.7	25735	9085.38	2422.51	80256.4	52933.1	23964.7	16932.6	12505.5	13816.3	20817.9	14413.7	5843.39	24522.4	50316.7	23409	48921.3	1117.31	1618.83	450.125	476.86	1218.67	4928.99	148.118	112.716	156.931	136.065	340.01	426.662	123.615	154.904	388.96	80.808	0	141.087	347.7	97.24	73.272	63.903	98.098	112.98
918/806.8878mz/12.10min (Fragment of 828.6040 m/z)	18926.4	17568.8	5274.42	34209.2	34163.8	38090.2	27186	7032.34	27156.7	21198.5	50541.2	15119.4	5004.87	6639.12	3091.24	5084.66	17262.4	17438.6	6022.21	4506.31	6790.84	3215.27	12611.3	2533	10179.4	3939.94	7506.79	5575.45	12467.1	1419.52	20787.1	1564.1	4761.69	9386.62	10697.6	8486.23	10378.4	3876.22	6287.41	21252.6	14693.4	8795.47	2442.5	560.246	1366.28	14141.8	9082.67	3932.76	334.668	56.04	0	451.385	2161.71	1767.74
23707/1089.7370mz/12.81min	263381	319900	303914	24413.6	23755.6	42322.4	32689.3	27997.5	323846	323745	22869.8	360650	7735.04	6973.86	16447.8	35733.5	5995.48	16494.5	13437.8	9892.4	3984.37	9587.2	7048.26	15657.1	10121.3	1188.69	3220.28	10200.3	8932.65	10252.7	1470.6	2892.79	1822.25	13961.9	8408.75	2788.8	6417.41	3030.93	2930.77	4562.98	6763.58	5511.02	1755.83	6138.53	872.616	1981.15	1335	1937.17	112.14	587.848	1657.6	4143.07	2934.95	2418.69
22502/1134.2669mz/13.35min	21903.9	21381.9	6062.92	46221.2	59770.5	34722.8	11999.9	10326.4	19260	34877.9	15339.2	10122	4290.49	5294.44	7291.9	54136.2	16134.8	15183.2	8564.84	4685.55	2548.62	28851.7	28607.4	9859.59	7986.59	886.763	4607.45	3555.94	6991.9	9454.06	1263.2	1144.37	2704.01	11196.4	4514.71	5273.52	29254.1	3041.26	7128.27	3344.55	7307.02	14882.9	4541.95	5342.79	2579.17	6054.4	3779.48	2692.09	0	209.184	1416.68	1066.42	1391.78	3138.91
11861/1024.1988mz/12.43min	6341.85	844774	2132.49	12543.2	20683.8	843917	3477.02	851049	832178	7747.3	99013.5	12498.2	9129.98	3470.85	23431.3	12524.7	23927.5	9462.04	6217.99	2381.69	12785.1	872380	20248	5610.18	6530.38	2559.45	5136.66	2922.94	7423.42	11880.9	5012.44	6271.01	1586.2	14700.8	4626.61	3810.33	12511.5	10518.1	12279.4	8591.75	5533.56	3616.94	18644.7	2178.36	1716.98	6014.06	8409.17	2170.9	191.511	852.799	4569.58	3843.74	24715	5953.31
1483/792.5459mz/11.33min	16169.3	38058	16885.6	20252.9	24737.3	25812.6	17905	8524.41	55462.4	9290.24	19007.1	21857.3	1794.73	955.782	8755.66	8843.12	11883.6	9560.22	6051.84	2658.93	1750.07	18777.1	13051.4	13254.1	9631.61	2052.6	5458.49	4992.49	7146.93	6486.61	1820.71	16952.2	4206.87	9240.01	10984.7	6743.5	5495.84	5650.07	1752.82	4457.35	14390.1	4466.5	9374	1018.08	1058.18	2711.24	11992.3	1296.36	324.966	293.427	203.668	554.317	1311.46	1901.65
5464/762.1885mz/13.42min	11392.6	98885.7	5952.68	27050.2	43383.7	112581	25301.1	10195.9	19184.1	6117.02	6338.78	23745.7	2293.68	25829.4	14299.4	58845.9	12530.3	6589.13	38852.5	22472.2	7745.19	36795.1	4456.38	9557.54	4498.83	2362.26	13985	7880.97	11418.8	11588.8	2653.23	3820.9	2441.84	6745.2	7221.16	8227.5	2449.36	3180.95	10138.9	3223.4	7037.35	2400.48	7397.87	1478.85	1322.99	5560.2	4793.69	4586.08	36.7195	164.432	1708.94	3972.55	3424.6	2276.52
1408/665.5055mz/12.13min	86908.6	24159.8	92513	97518.5	6549.61	8186.98	3558.3	4543.25	30308.5	28599.1	20500.1	9683.67	5963.45	10034.7	865.162	8412.32	9586.38	14401.1	10599	7422.6	9955.65	704.633	15501.9	11353.3	5753.97	11296.8	7105.64	2106.59	25043	25096	2599.37	2909.24	1211.15	1154.94	4470.96	2385.04	9149.26	3846.41	12045.8	864.352	16203.4	5169.73	364.846	1072.05	18407	1435.67	12807.9	5583.79	89.376	163.157	1700.57	554.241	2791.18	3596.75
769/412.3056mz/10.62min	11092.6	18738.9	13005.9	17542.7	18854.9	21072.7	4539.77	3583.17	3201.72	3463.16	4605.5	8224.44	12804.2	14304.4	14883.9	17528.4	18548.6	17813.6	3369.65	1645.92	3499.22	6982.36	6494.92	6776.88	14642.3	8517.25	14706.9	15764.8	14001.8	13703.9	2754.55	1009.03	2526.57	4765.91	3806.78	3355.87	10688.7	2243.57	7546.11	11682	10130.2	9344.53	325.916	0	733.21	298.833	342.228	101.388	47.508	76.821	140.793	0	0	83.888
5733/1114.2639mz/11.47min	13613.4	30094.6	17494.5	37990.6	22361.4	59032.2	10024.9	5467.81	3075.33	14599.3	36358.4	17238.1	16798.9	1195.53	2745.65	6743.68	15283.5	9783.52	13649.5	3570.81	17633.2	13600.6	35780.6	29295.2	12229.3	3976.5	790.999	5328.35	21714.2	6647.77	6499.27	981.173	1093.63	7499.86	51000	6705.21	5993.01	1341.87	2386.34	10236.1	1746.24	9824.83	5704.73	2029.93	976.877	5915.73	3867.26	3117.88	0	0	82.0725	565.813	5597.78	762.875
677/1179.3353mz/13.59min	15447	13255.1	7230.32	28550.1	5560.52	13142.6	33473.1	17672.3	7559.59	28900.9	9957.52	5627.55	38544.9	43259.9	25918.5	13895.2	5052.73	13378.7	6099.77	16140.8	24009.5	16344.6	7854.59	13583.4	5023.42	10808.3	22492	4213.23	15217.3	32144.5	1467.62	960.972	944.748	539.604	359.092	836.993	302.757	0	536.568	0	313.344	726.044	451.849	0	525.733	264.258	0	132.84	84.2535	109.272	0	0	171.895	128.224
30813/1201.3527mz/13.00min	10534.2	17682.3	16851.3	7415.28	10632.9	10059.3	18978.7	15590.7	17135.9	24456.8	7949.41	9254.61	15886.4	28074.7	9362.39	16350	4842.24	13498.3	50491.1	12727.5	8943.4	29121.9	5215.17	8555.27	4059.72	8027.37	3932.61	9314.77	35618.6	6651.46	334.845	281.408	841.371	1064.82	421.687	959.771	229.23	95.035	136.558	61.0575	191.684	608.441	229.858	78.767	0	140.716	108.843	118.573	40.227	0	72.8155	0	240.44	100.329
32327/1222.8649mz/13.53min	8173.26	5608.87	9491.7	9080.55	2341.69	10730	33981.5	8686.19	15356.9	13296.6	13638	7670.61	23324.9	18090.9	12329.6	6304.12	6942.74	12157	10906.7	7307.34	15029.5	11907.5	17821.5	10019	2065.92	8383.56	7769.6	14567.5	10747.7	14525.7	894.64	3473.6	2733.93	1935.44	2210.4	6359.87	75.1275	127.738	133.95	270.92	660.559	629.809	66.521	83.079	157.3	0	182.368	152.628	0	45.408	86.071	69.2085	186.077	130.469
862/763.5287mz/11.66min	61354.3	6762.98	18325.2	25181.4	18949.3	13649.3	18882.8	8488.63	29639.8	12515.2	21942.4	8887.04	18979.5	1817.05	7005.89	6843.63	14771	10501.9	7358.98	811.498	5071.83	25402.8	9127	9196.78	3436.96	2618.65	2603.84	2953.17	11659.9	6733.99	11759.9	2595.25	1693.08	6691.86	12656.4	5341.82	5705.6	4036.48	1443.28	4204.32	11867	4363.58	6591.83	925.811	1576.47	5806.9	6281.46	2127.99	104.025	116.713	318.425	839.583	1209.91	2696.79
6946/758.5693mz/11.56min	2010.91	5049.92	8510.1	1019.12	3621.13	4832	1777.44	2998.62	4145.92	1331.36	3062.48	9820.07	3118.14	38456.5	4531.24	6620.17	6451.1	3460.73	8614.55	1393.65	13284.2	2946.77	16996.3	10322.7	904.922	9392.57	6632.11	7963.57	38641	8823.96	7734.28	22285.1	14958.4	3680.53	17962	20485.2	37100	5447.63	11455.8	8775.1	9528.83	9592.04	105.3	1234.44	23171.2	7818.86	16964	13077.6	79.9425	0	84.5445	229.132	139.024	303.228
23785/777.2010mz/11.16min	19773.3	13660.3	10117.9	11843.6	20308.8	6032.55	9383.66	9749.14	17995.7	19612.6	17438.3	13997.8	6838.3	1640	7224.38	4454.52	10979.7	15813.7	9477.93	5040.33	11805.4	7539.07	6780.02	9075.91	25258	5439.96	954.948	5015.59	15283	7379.72	12071.4	1415.55	4107.79	4002.76	6151.4	6433.51	7136.69	2710.95	3342.76	6992.19	2819.27	2783.03	10547.5	2049.07	733.288	4255.76	5649.44	4588.35	87.549	137.514	129.684	438.948	2385.99	618.98
33461/1068.2257mz/12.76min	561487	20908.4	24178.5	420887	474082	504835	613102	569558	22132.4	579608	501496	427771	4491.38	2757.05	26670.8	605763	459327	21460	580005	10063	8809.62	591362	14637.1	12886.6	6445.43	1192.86	2281.4	5477.97	2537.54	4077.47	3315.21	1740.45	8417.49	9368.04	1524.62	1075.73	2878.22	3067.42	4865.96	11304.9	3224.93	9608.86	4578.37	939.061	2505.87	4519.87	6730.11	3921.08	71.4	1066.97	4168.63	4526.16	1819.96	1470.54
7287/758.5691mz/11.50min	4533.39	7650.62	6768.11	1019.12	1897	9708.09	1777.44	4793.44	4145.92	2270.74	6404.16	5287.42	7056.2	13170	7925.61	11658.6	3318.21	3476.29	5652.3	2328.4	11051.2	5576.08	10833.2	3551.82	2095.96	7254.73	14710.5	5179.44	29082.4	8823.96	9645.34	15702.7	3368	12688.3	15058.3	1905.26	31529.2	16150.1	20364.1	16216.1	20587.6	19546.6	105.3	4297.59	33903.1	22448.6	10836.3	8035.78	42.497	98.135	84.5445	236.077	139.024	303.228
13721/1201.3519mz/13.31min	4305.73	7789.27	15435.8	7609.17	20083.7	18055.4	9596.19	16070.3	8202.76	22274.3	14786.2	2793.93	101085	29435.1	40864.5	20613.9	3139.23	9289.57	41779	11745.2	12580.3	22124.1	9234.04	17228.3	4558.97	41863.4	21232.4	54706.3	56165.4	5447.52	544.468	410.885	448.853	321.485	537.407	1523.24	48.633	112.037	193.368	465.546	284.704	211.6	122.103	77.28	136.03	174.427	95.323	0	0	107.737	0	98.8825	0	78.768
30823/806.8868mz/11.42min	35217.2	13520.3	2361.49	7319.06	18480.8	10604.6	19253.1	8665.41	21413.6	23833.6	8489	8615.59	9273.03	5911.82	3222.6	4475.86	4834.01	4246.69	6559.49	3843.38	8725.93	9347.72	8523.74	19031.5	12798.3	8304.39	2699.64	6237.62	9027.58	9194.97	5461.02	1109.53	2406.15	6629.57	12103.3	7876.84	4828.82	2422.07	4173.73	8572.99	10216.2	4070.02	2936.46	1560.86	760.832	2954.71	6495.53	5243.88	120.36	46.244	0	554.602	1673.06	986.146
5393/894.1319mz/11.76min	11197.1	85673.6	125105	17488.3	69042.9	29374.9	6430.75	3477.07	23635.9	33671.6	51382.4	3501.22	15330.5	181.578	3294.13	18188.7	19834.1	6862.21	5270.31	1755.7	1221.74	6640.73	10909	7525.93	16520.7	981.412	350.483	20672.5	12549.3	3755.38	8086.79	111.162	1397.34	10699.5	15537.1	4654.12	3656.83	4545.99	3837.11	12505.2	2696.46	4784.3	5632.43	3157.26	3127.73	10488.7	32688	2286.44	71.595	0	1804.07	1453.08	8685.73	1566
47945/895.6045mz/11.23min	12791.6	9304.29	141265	11628.3	114339	22606.3	20235.4	3060.01	17968.6	3292.59	8519.07	12197.4	7672.45	390.084	9324.84	24736	7122.01	8459.35	1946.25	4496.15	1805.81	38230.4	3499.83	4772.39	7391.25	2289.6	1393.63	9029.96	11556.9	1044.35	6450.87	723.211	2440.58	10001.3	13081.8	3846.09	6383.55	1894	3507.49	7816.85	34327.6	5412.55	1523.53	2703.76	601.931	14019.5	7220.39	2421.3	630.916	443.178	831.59	2610.76	6562.08	2796.79
8807/1178.8389mz/13.33min	3910.38	12261.2	15446.6	13858	8622.83	10827.1	6771.27	10299.3	8123.03	36580.8	10674.4	5840.35	43409.8	10599.3	27231.3	8045.4	7979.58	7667.47	14876	15617.8	10539.9	15593.8	22074.3	26875.8	1850.57	18331.4	9120.74	14493.7	14255.7	6055.77	1316.13	1657.15	3316.95	814.943	2132.42	1847.28	0	141.696	237.952	186.022	161.401	888.657	97.376	224.475	197.735	121.971	146.421	115.463	169.912	86.04	0	134.46	82.698	125.543
17349/1223.3653mz/13.29min	10508	23593.4	11535.2	6376.96	33012.6	3530.06	11710.7	26180.6	20520.6	7883.61	16998.4	11463.8	22972.1	27720.2	16439.4	8945.66	7877.65	30061	19412.6	6421.19	19484.9	13119.5	6649.7	29074.4	4141.27	20409.4	11208.9	5704.83	5659.26	11797.3	1062.54	1086.31	583.658	712.831	403.288	1171.82	0	175.696	185.976	208.854	240.118	429.21	42.826	0	306.082	167.13	112.236	96.05	297.849	0	0	107.759	41.724	158.92
27526/1067.7245mz/12.59min	24315.4	24018.5	16048.6	20445.8	13895	18787.3	18099.2	13861.5	4360.05	540602	12685.1	6281.8	5171.01	6564.93	5722.67	537186	6536.11	4273.47	11011.8	2372.06	4880.91	13678.2	13562.7	11576.5	3739.11	847.763	1632.64	14803.4	3033.32	9916.94	2419.03	2050.31	3515.63	6400.23	3539.65	8192.88	5643.92	10118.1	8934.16	5402.28	7181.1	5227.04	2168.62	6294.26	7419.59	3161.36	15544.5	8310.3	62.5485	2530.62	5641.34	3682.55	5912.25	6056.04
46793/1132.8431mz/11.40min	18542.6	16094.6	46738	26665.2	28365.1	55965.6	7139.9	1859.03	16948.8	19243.2	26426.7	58357.2	3022.19	5921.4	0	940.753	22467.2	30973.5	10409	2948.46	12332.9	338.843	11671.3	36141.8	5253.16	4192.61	422.418	109.917	6337.83	17128.8	2572.16	3078.2	0	192.842	29915.7	6685.67	2331.14	1170.2	2277.55	310.634	19004.7	13298.2	628.931	247.665	4223.49	153.532	17923.7	16022.7	0	0	0	88.533	2253.4	1068.36
22588/776.5324mz/13.42min	62398.2	19792.9	45304.7	75018.9	11857.5	13799.7	20674.1	18440.6	5216.73	18850.6	31849.6	15496	6649.26	4680.1	3768.98	48768.2	21681.5	8664.06	6529.58	3655.6	7972.07	4478.75	51888.3	11570.6	2444.39	2099.27	963.08	14066.7	14727.2	3085.46	7818.49	891.304	2333.24	7656	7902.05	4813.29	1156.57	3431.47	3575.54	5991.68	10254.9	1432.03	2464.54	7737.91	1237.13	4169.96	11694	1173.77	342.828	324.362	617.768	4828.56	1980.73	2715.89
1141/1200.8485mz/13.13min	17561	13687.4	4036.37	13924.9	6520	10735.2	2514.34	23347.2	8400.39	16145.2	6473.2	6545.66	67606.3	36247.8	36726.7	3687.01	7303.75	11540.5	22527	21438.7	9119.35	7100.16	12480.2	31007.8	4984.46	12059.8	6212.94	11608.6	15988.2	5934.27	613.98	549.564	8681.98	2400.62	1759.97	1673.21	304.171	302.913	348.348	238.286	341.806	889.896	187.964	236.17	0	123.862	304.043	0	67.8025	85.536	88.51	0	160.398	52.7195
23712/1179.3382mz/13.03min	11784.1	7433.59	25021.3	22633.6	26265.9	9930.67	3961.95	25525.4	18327.5	13219.9	12712.3	13618.7	47795	11878.6	38187.4	19398.5	8048.79	10449.8	4689.26	8293.01	6694.41	16071.9	12125.2	17384.2	3120.99	13136.1	13778.7	5670.67	18566.6	13518.5	802.033	968.388	363.32	1119.82	375.891	595.697	235.752	85.875	161.606	253.045	277.506	272.412	55.029	44.6	0	176.792	167.156	137.323	96.5175	68.987	0	90.888	107.185	234.43
20383/1034.2132mz/11.80min	13430.6	13128	99730.1	77646.6	4749.94	15314.4	10703.8	1697.07	29389.4	76306.3	74398.3	9740.99	6546.24	412.675	8262.7	7470.69	21137.2	11946.8	17805.1	1139.14	1559.86	5268.01	16913.9	2374.28	12564.6	932.07	940.264	24068.7	7537.01	4150.6	4827.79	103.062	749.207	8034.38	24385.5	5179.32	2460.38	612.182	2051.56	18209.1	17795.1	5808.07	3484.75	1341.93	975.844	12975.2	6956.74	2691.75	0	0	359.217	3727.86	1317.44	994.912
6174/1135.2735mz/11.14min	33989.6	14911.4	26317.4	9800.59	45427.4	13540.5	15807.3	25551	16548.3	7241.06	20263.4	7192.18	17433.5	750.772	6319.95	6133.46	5009.36	18335.3	12735.6	4744.97	10192.5	5038.59	6205.34	24052.6	13492.9	3147.59	1799.7	3659.87	13297.4	5026.93	6874.45	1620.93	1849.77	3656.38	4047.7	3251.68	8916.04	6821.75	1511.73	9392.11	2285.43	3674.45	7769.76	1019.76	3319.52	2876.48	6244.46	4216.57	95.625	124.634	160.062	1221.67	1814.55	1525.12
3415/286.2740mz/8.12min	3868.27	4189.77	3917.3	8693.22	8456	7375.6	7386.46	5606.47	4468.5	8984.81	10724.2	8841.48	9575.86	3544.33	14941.3	10934	10470.9	8678.65	9018.38	3133.22	7424.47	14942.2	12245.9	9957.94	6444.19	265.396	11419.3	9540.51	7458.94	2798.39	6157.8	103.241	9302.26	10175.6	8942.68	5745.21	393.83	0	6365.45	960.367	1127.33	55.36	659.165	43.422	9027.88	863.826	830.4	34.662	23.43	23.6165	667.026	12.818	64.144	35.84
26019/792.2111mz/11.26min	6348.68	8766.87	23671.3	27645.8	17470.2	13428.8	21102.8	4157.1	13403.5	10491	4454.93	7383.26	18830.4	1420.49	5563.58	15885	11075.4	3470.66	7979.05	2518.86	7425.42	12570.8	8509.11	5946.23	10717.3	2293.84	6428.58	3811.02	1519.14	11433.6	11276.7	1459.14	2306.79	4867.43	3777.86	8141.08	19665	1490.35	3888.44	3230.79	13589	3948.08	8983.06	1060.77	2778.97	3283.29	10983.8	5679.11	0	0	96.148	321.33	1259.75	705.549
10700/763.1950mz/11.87min	28711.4	32552.3	232935	19120.6	228139	198728	20734.2	5354.18	81662.3	33459.5	83667.2	4480.02	18031	686.335	35590.1	11374.8	29473.7	21826.5	13271.4	1408.2	4507.61	41237.9	10644.4	2640.15	5522.86	2049.71	513.874	16362.4	23162.7	4255.78	26125	225.848	478.975	7840.33	6138.86	2345.29	4060.33	698.59	761.217	23716.7	6219.92	2901.74	5040.54	226.665	563.158	4693.38	22357.3	708.907	0	0	0	433.27	2522.15	359.41
15686/761.8539mz/13.48min	28540.3	3147.48	28215.9	12169.7	4069.93	56803	29096.4	7590.21	22791.2	63879.2	20446.1	10293.7	1731.74	4158.99	6437.15	5000.74	15576.1	7759.06	14181.7	3472.6	1912.89	13784.7	8665.64	14234.4	17952.1	1229.36	3345.86	5387.56	9343.95	18088.2	1779.91	3767.44	5444.3	9472.06	9856.72	4974.31	10919.9	7604.25	3067.4	5165.44	6010.97	9446.69	2671.66	1736.79	5189.67	6091.05	6160.76	1579.66	0	479.583	472.208	677.326	1506.54	2593.47
29078/1090.2390mz/12.76min	18443	21637.9	44201.3	311373	281023	262847	9549.6	354138	28080.4	395417	34571.2	60197.2	1148.63	2262.07	8323.76	9923.03	20158.9	6129.6	25382.6	5536.59	7611.81	6158.54	12581.4	17572.1	6418.29	563.99	2862.18	7778.69	3021.24	7671.81	4886.86	1032.74	3418.42	5355.24	3369.28	4317.38	4282.3	3248.81	2838.3	6068.42	6091	7419.09	2520.62	3875.4	3135.91	1645.77	5856.94	2648.76	70.55	369.385	3824.86	7594.83	1742.6	2383.14
36241/1002.1859mz/12.26min	9112.38	15118.5	15904.2	26351.2	14610.2	42260.2	32801.4	12069.3	6040.48	13722.4	72050.6	975668	4071.14	3233.43	4588.22	20501.8	15768.1	6346.13	8555.52	6934.83	5900.47	8347.04	10773.3	2565.7	11915	603.129	1764.37	3966.27	4857.82	7709.82	5519.73	1122.76	1522.45	5198.05	8576.9	6008.97	7538.6	4716.22	3053.98	4224.63	12169.2	2533.67	17168.9	2121.74	1235.31	3353.65	5260.58	2036	0	869.59	828.223	5083.32	13010.3	4053.18
44039/858.1085mz/11.94min	31888.5	12310.6	15186.1	10336	16698.7	35464.9	18181.3	1877.72	15846.8	41086.9	20122.8	18784.4	12402.6	218.953	9825.72	15547.2	15132.1	7328.4	2121.84	1383.37	4331.66	4882.57	12959.8	7496.49	3789.51	1438.36	48.8395	5055.08	18258	8481.91	6267.03	75.66	479.706	9722.36	8807.83	1591.53	5730.55	914.303	2733.42	3434.93	15027.4	3617.98	7771.77	463.019	252.115	5098.89	13922.6	1802.79	0	0	166.425	1404.86	676.965	359.309
25126/758.5693mz/11.42min	4783.36	8246.89	1366.76	753.283	2485.91	3436.13	1953.03	8540.54	8508.27	2748.24	10925	3173.19	11580.5	3920.66	6667.02	3061.28	4349.16	5927.79	3382.91	5538.1	6117.14	5576.08	14498.6	3551.82	3180.61	8327.09	5630.69	11934.7	35494.4	2731.02	10272.9	17940.6	9087.85	15357.6	7566.85	8175.46	6613.42	6059.47	26356.8	7636.65	6119.72	17455.6	105.3	1320.04	19784.9	31366.3	18493.7	8616.58	128.375	98.135	146.179	180.642	139.024	93.925
35629/880.1215mz/11.24min	16797.8	17288.9	24838.4	12789.9	26298	25635.5	3366.35	10375.2	21731.1	6592.03	24649.1	9159	17530.3	75.008	4137.21	14256.9	6154.19	10042.9	2661.83	5814.74	10678.7	8250.03	16823.6	2262.54	1827.89	1225.8	137.788	3621.49	5385.51	9877.78	12527.3	86.565	3355.72	3040.98	9740.23	2886.79	7911.42	5458.02	2851.33	7551.35	7629.9	3620.25	4133.5	6215.18	1494.3	3867.26	32106.7	2973.86	0	0	786.688	1305.95	861.988	701.918
13868/1222.8649mz/13.83min	5087.08	6070.06	11114.3	15253.9	26053.3	17642	22862.3	3922.4	8912.17	26446	5116.28	16639.6	8177.61	33511.3	12678.4	9336.5	5621.73	4989.56	13049.2	22685.8	7337.62	10955.6	18638.4	26640.6	5869.02	16385.8	28251.5	7186.96	8830.64	21861.9	595.236	2484.51	1354.55	1305.67	6473.58	8213.93	280.785	105.462	360.693	186.697	608.753	1159.41	78.81	104.544	111.469	111.343	0	54.805	62.92	111.48	106.293	126.021	73.278	0
5686/1179.3382mz/12.62min	5304.02	10907.6	6764.4	3269.81	5957.7	7743.32	26805.9	6017.45	24988.4	21642.2	30752.1	9896.92	15869.7	15119.2	39936.9	9543.18	6898.08	2936.38	7652.84	7416.37	10540.1	20867.9	17019	12387.9	977.332	4880.49	6529.11	14360.5	13775.4	12119.2	323.301	663.032	1160.26	699.572	1266.45	423.481	261.892	0	170.51	138.632	257.268	304.38	584.342	41.914	156.38	196.745	0	141.44	0	113.421	0	178.1	218.023	0
5372/1200.8488mz/13.68min	18191.2	26062.7	14038.4	28423.6	8651.82	6271.21	84208.6	6021.75	23504.3	3257.11	20920.5	18516.3	39507.2	41571.7	9479.09	18791	3409.64	19409.6	8059.48	48910.9	19721.8	13376.6	27222.7	7761.91	11060.9	5861.84	24328.3	85133.2	14599	68979.5	1872.66	1999.89	1785.44	1542.67	1885.04	2840.97	297.716	97.399	278.963	451.763	546.75	2142.53	99.696	142.506	236.465	106.506	122.877	107.858	73.3845	120.904	124.146	159.758	176.196	342.185
708/792.2114mz/11.75min	101539	3667.9	53277.6	39161	17416.2	13410.8	36144.7	2509.8	31130.1	17605.2	18780.6	5724.86	11448.7	1289.83	954.785	7756.69	8950.86	6003.81	7372.04	1268.03	3605.95	5447.08	9773.38	4197.72	9444.97	2664.62	1374.09	5911.52	8862.75	3714.45	4996.73	923.779	316.274	6426.29	6381.87	5909.99	6388.23	831.679	2205.96	9456.73	16848.7	3387.46	3051.92	562.149	1098.7	6372.2	7597.81	2769.61	0	0	0	140.503	1119.37	564.802
29985/1223.3670mz/13.92min	14216.1	13591.6	14323.9	2874.59	9322.76	15425.9	3711.91	5789.36	5873.59	9609.05	10188.6	4125.19	13402.7	20878.8	15971.1	14724	12114.9	13824.8	21562.1	17792.6	73432.4	45351.8	13032.3	7704.45	9527.55	7801.65	10281.1	7708.55	8412.37	18441.2	357	338.558	341.268	668.767	1557.26	2555.06	189.024	86.3685	157.872	113.22	533.629	1285.21	0	153.265	352.385	0	59.696	77.672	180.594	45.492	67.2315	0	111.406	77.1015
15582/851.5808mz/11.81min (Fragment of 1044.7038 m/z)	20551.7	12083.8	30812.5	13221.6	93225.4	75409.4	15928.5	1710.68	9694.66	12272.9	61037.5	18216.4	16725.2	2960.34	9073.23	19171.6	5699.23	6004.94	8765.15	1360.82	1196.89	7784.08	15817.5	3472.52	3378.98	826.434	4756.45	15459.8	16764.7	2021.48	11006.8	642.903	2131.65	20460.3	17597.9	3188.53	4418.26	2664.99	697.914	8949.89	10413.7	5080.62	1905.93	1443.14	637.466	6292.18	13064.5	4077.25	444.189	965.801	702.763	844.194	2053.5	2943.1
35575/1157.2871mz/11.60min	45790.8	7652.34	30067	5764.73	26581.6	32619.7	15571.1	7023.64	27576.3	23269.7	22664.6	7858.65	5843	1678.46	3184.46	7186.69	18782.5	8868.27	11026.7	2089.24	6029.19	6217.04	2488.45	4025.71	33695.5	1317.14	2097.16	3272.66	10505.2	4008.49	3416.85	1307.07	532.356	13203.8	4239.63	2985.66	16117.7	1260.28	5103.55	18045.9	12304.1	11469.6	4101.04	1545.72	700.968	16422.8	3876.25	1539.74	0	0	0	279.58	998.202	716.697
1391/1179.3389mz/13.29min	5831.03	11111.5	9806.2	35021	13000.1	7719.79	23576.1	16833.4	14499	15387.1	9639.7	12511.7	124038	9352.74	51393.5	7011.32	4535.44	3672.71	2863.6	44531.4	12642.1	3677.82	11898.7	11099.6	3838.66	28615.4	20970.4	6725.34	8976.21	2743.73	375.3	652.611	711.851	653.285	744.327	708.835	128.455	0	62.478	367.478	274.354	306.964	171.304	0	92.13	0	321.345	127.627	0	54.72	0	0	127.806	0
5906/1097.8007mz/13.45min	54404	3824.74	66553.9	33654	32930.8	26233.2	26858.5	9297.34	21887.8	18049.5	55151	22019.2	5705.48	12071	213.422	817.102	30268.9	24558.3	4162.53	8947.95	13312.2	970.516	7272.5	24541	2217.56	9691.42	499.512	216.658	21702	42226.7	3633.72	2192.09	617.563	424.448	4602.09	13357.9	2925.82	1096.62	2919.56	477.477	5160.31	9597.11	676.245	201.81	5681.22	292.739	5647.57	11811	0	0	0	0	5942.24	1562.61
19518/1157.2873mz/11.51min	61426.7	19381.9	45514.3	22711.7	43620.3	22048.2	17237.5	9105.96	8688.68	4075.89	12126.2	21304.8	11860.4	1678.46	1908.16	12246.5	16780	14027	6465.93	4530.75	2482.13	5841.1	2488.45	9343.9	9031.18	1485.62	2350.85	1831.53	9097.76	6522.73	20040	3299.07	1288.71	8801.33	14485	8468.53	4966.18	5717.35	2388.94	5256.11	3880.86	8306.12	1650.56	1505.89	2397.7	933.177	4640.33	2323.63	0	0	94.766	345.981	998.202	1846.1
6000/1245.3803mz/13.48min	5773.71	25872.7	11362.5	29939.4	5599.29	10554.2	32652	6125.53	20173.4	9521.06	2058.01	5369.89	39675.9	25441.5	11112.8	10547.9	5557.38	7078.28	14805.3	10841.2	5175.87	9039.36	19461.1	17634.8	13036.3	10416.4	8062.39	2148.02	16434.6	5746.93	429.032	917.529	518.812	667.152	2120.97	2794.6	111.792	128.113	0	140.049	229.635	253.896	0	0	0	52.7725	0	102.356	0	78.601	0	73.98	92.443	52.32
17323/1114.2634mz/11.63min	27373.5	7032.75	21209.5	12024.4	27004.1	34730.3	52515.4	8565.25	20567.9	80290.1	44365.9	6056.63	18072.8	723.898	4640.23	6441.37	75497.2	4798.48	2538.61	13390.1	3763.76	23099.2	18530.9	4771.45	5744.31	1742.85	530.315	8483.82	5651.98	7049.5	9479.65	694.013	562.88	9771.19	3549.07	4236.47	5403.59	3420.78	2559.14	8154.7	7001.99	3885.72	3731.64	1954.04	370.89	6212.2	11522	2206.68	133.601	0	64.24	1100.45	3547.69	471.883
22582/1056.2255mz/11.27min (Complex of 533.3803 and 523.8624 m/z)	8263.9	17030.8	10649.9	15146	16157	9294.75	10785.7	2320.62	23407.1	41010.6	20926.6	12014.2	2841.63	891.91	5971.38	17687.4	7594.45	8244.81	10340.7	2702.52	5186.9	16355.7	5494.13	6368.26	4044.26	6152.68	822.232	6865.88	17533.5	7390.24	11618.7	604.117	2300.28	13935.4	6453.43	3867.84	3361.5	3564.89	4154.74	7492.55	6584.91	2115.3	3168.86	498.325	1054.74	2038.91	3018.94	4043.97	38.056	92.871	177.627	1234.27	1208.82	849.476
28995/411.2069mz/8.60min	5823.69	5044.06	4500.7	7808.84	6843.82	3352.53	6777.02	5193.51	4924.11	6725.77	6239.3	7690.34	6466.16	5272.64	6397.35	7182.16	6717.7	6113.77	2277.3	1978.06	5782.48	6510.33	2960.59	5837.69	6282.51	5672.69	6112.07	6514.73	6323.19	6882.85	6171.44	1684.8	5115.62	6923.49	6674.23	5092.18	6959.08	3765.77	5577.52	6177.19	6322.98	6522.1	981.88	70.8185	821.491	2038.13	1265.96	528.069	231.71	39.52	287.783	164.364	613.964	136.69
32723/1226.9352mz/12.02min	67961.2	39983.4	95423.4	60351.6	91824.8	95116.3	4270.72	4638.16	21480.4	28031.9	22391.4	59064	1461.95	12518.2	0	541.044	40993.8	73658.4	7279.45	803.48	14390.4	263.107	10396.9	5720.05	4352.39	1717.91	153.3	183.089	8652.58	14206.1	6513.05	967.242	0	975.428	38235	10986.7	2838.34	628.405	1922.28	1019.62	27459.5	5667.04	378.76	141.478	1437.76	193.213	37686.5	1521.27	0	0	0	0	3256.88	2023.59
28901/1178.8387mz/13.14min	5706.95	3840.44	9992.17	7454.48	11962	16395.4	7031.11	11357.3	6460.43	25362.5	13983.1	5840.35	13995.5	19997.8	29226.7	5082.92	6609.23	9622.12	10202.3	4096.81	10091.4	10715.6	11096.3	5637.88	5835.56	4895.24	30120.5	24640.2	10551.1	12241.1	1962.15	829.985	1044.06	687.027	2739.9	1016.46	90.534	351.696	237.952	88.473	369.734	625.522	122.64	0	188.573	121.971	99.188	208.669	66.12	0	0	134.46	185.304	384.577
26441/1055.7239mz/11.34min	17545.4	12814.3	21693	25325.7	22265.5	16207.1	16842.5	14225.6	23918.5	22126.9	11323.9	15432.5	3878.71	1107.8	2640	11465.5	13081.1	9963.11	4640.98	1703.19	11426.7	30112.7	3851.58	13024.6	13426.2	1294.36	1347.92	9836.73	23107.5	6573.08	5779.96	1098.45	4282.61	7366.61	5322.23	2340	5327.04	5422	1748.08	5858.45	4556.78	1375.21	4835.15	788.705	708.922	10034.4	1936.51	5623.27	0	91.773	614.7	1933.39	1645.13	1362.74
10118/760.5825mz/11.05min	5281.2	10360.1	8133.64	8064.66	5912.01	8513.28	2935.07	23459.5	10456.7	8502.2	1695.57	8534.58	3926.36	5916.82	5072.41	10976.9	23830.1	2889.71	5221.11	7453	5568.75	5366.76	5576.05	5486.4	2930.68	12644	6173.36	5505.21	4170.89	5395.92	21896.4	12591.6	6363.4	10431	55155.7	3747.9	14887.9	12910.7	17116.5	10200.9	14800.3	2719.73	144.004	378.56	297.171	133.9	277.109	497.623	209.438	375.05	314.871	130.613	181.134	611.888
5541/1201.3521mz/13.16min	6122.8	13196.6	3493.72	12286.6	16767	5533.84	12577.1	26136	8202.76	22008.7	5114.06	12085.5	39645.6	23941	31381.9	19454.4	4567.19	4488.52	30320.2	20486.7	23962.9	28076.5	25507.3	5761.51	3916.92	9624.57	27396.1	11821.5	20697.5	13335.8	397.812	605.899	1091.06	947.721	682.772	534.021	53.2525	126.692	193.368	88.218	191.684	608.441	229.858	184.208	0	174.427	109.296	240.155	0	0	0	0	95.304	100.329
17257/1157.8273mz/13.77min	2863.63	7483.46	20657	20223.3	16640.4	6161.57	5630.7	12954.2	36240.1	11121	6417.1	27726.1	31063.7	175124	24981.1	6572.7	8387.23	3557.24	5540.71	10594.3	14496.7	5229.57	7674.39	6250.98	440.38	8095.47	25388.1	1809.5	9387.05	5497.29	166.11	433.625	204.864	290.101	392.566	592.074	94.734	59.8665	363.764	0	84.3	201.916	119.504	0	0	358.285	335.808	0	0	0	149.351	314.632	123.74	144.571
22528/1200.8469mz/13.22min	2646.49	12294.1	8173.91	16308	11129	5514.27	13280.9	12731.6	16039.8	15087.8	4820.89	6545.66	26297.6	26287.5	36726.7	3398.3	11557.6	8407.9	14003.4	24417.5	21183.1	17406.7	12753.2	31007.8	3871.45	10511.1	11604.8	4926.73	9374.99	10933.8	613.98	3472.65	1289.03	2400.62	5669.84	6141.89	304.171	260.471	348.348	523.514	614.634	734.832	297.021	0	98.5395	123.862	119.11	193.725	67.8025	81.909	88.51	104.025	208.67	109.344
5481/1201.3517mz/13.41min	4305.73	5508.96	40632	18262.5	16210.2	16968.5	12047.5	57218.1	4739.6	6376.82	10761.7	2793.93	40503.7	19984.7	41933.8	10569.4	3139.23	11710	43893.1	35848.5	6631.69	8870.96	9234.04	28572.6	10010	29408.8	13810.6	4298.23	19399.9	13447.9	544.468	511.982	337.067	567.919	821.535	1523.24	0	0	192.528	0	349.58	477.591	122.103	77.28	136.03	107.904	95.323	121.878	49.2755	107.737	0	0	93.052	121.5
8781/777.2013mz/11.81min	9619.29	16434.7	179166	41258	26581.9	5693.55	25918.2	5153.73	79811.2	44925.9	38383	17971.6	6381.53	495.769	11552.1	36005.7	7916.28	18444.4	5447.3	1685.72	3576.35	9715.23	19858	3711.26	8113.78	660.352	2277.1	5289.53	30933.9	3696.97	21568.3	1105.49	900.724	5418.99	17109.4	4761.86	3067.46	1271.68	718.907	7055.01	6806.37	3131.58	3199.14	547.168	512.443	10262.3	9503.73	1387	89.76	0	145.236	1078.61	1904.69	1199.23
15661/1114.2638mz/11.33min	5870.25	15370.1	6733.37	20872.2	19904	13657	14233.9	4629.39	14231.2	13091.3	23332.7	10532	3724.37	573.971	8364.72	19228.9	16084	8372.11	4507.79	1592.99	6479.3	10710.3	16613.1	3560.55	6264.34	2956.2	4115.82	1261.72	5004.59	11499	6506.94	657.658	1266.55	8413.69	14893	8194.09	4169.14	1341.87	2202.43	3003.5	13052.2	4066.67	1986.38	797.671	976.877	1281.71	6306.9	2087.39	0	0	58.85	306.592	1606.32	385.154
30707/777.8701mz/11.69min	48565.4	33547.3	20114.7	20609.8	65893	33308.8	24716.8	7778.61	38039.4	33846.3	118168	4858.84	10830.7	1834.47	4178	22465.4	49520.9	10189.1	19096.5	2556.71	7327.54	58872.2	10480.6	2924.34	5169.3	2756.38	1018.18	2547.56	19503.9	4354.27	8182.57	1989.27	1139.15	2796.59	16734.6	8108.86	7605.15	3281.13	3688.4	11853.7	5536.55	5325.29	4230.92	2190.74	2582.73	4503.22	4239.07	3268.93	0	93.9695	0	546.157	2872.17	3105.33
24825/851.5816mz/11.69min (Fragment of 1176.7825 m/z)	19240	12083.8	41201.3	22982.7	102659	28794.4	12045.4	2870.57	19473.7	20965.2	27390.9	4536.65	11594.8	404.485	5003.56	6065.25	10650.1	4727.57	3753.59	2611.92	3308.63	6017.75	23960.7	4568.18	8924.84	4198.69	926.421	21981.8	18668	8057.47	16551.7	631.979	2549.22	10251.7	7098.8	5823.77	4359.62	2563.65	697.914	8749.86	12127.8	6118.44	3370.41	1907.79	637.466	7841.15	4774.17	1644.68	258.326	288.887	1118.56	1405.18	3132.92	3071.84
31513/1200.8497mz/13.08min	8762.45	13687.4	10217.7	19062.6	13598.1	9676.1	3323.81	15057.8	8400.39	16145.2	8308.78	3979.91	37434	25011.8	19331.3	3687.01	7271.16	14903.7	8172.57	24701.6	9119.35	27831.9	16033.1	6688.58	4984.46	12059.8	5732.91	17453.3	18070.7	5858.98	1054.33	1510.32	5001.69	1352.11	1397.24	1673.21	144.986	302.913	172.095	238.286	341.806	399.125	148.816	97.918	0	115.185	304.043	0	67.8025	85.536	76.6605	216.018	68.6875	101.384
5999/1245.3814mz/13.74min	5304.12	9889.72	24911.2	5479.01	5261.8	3816.02	7306.24	8464.63	3239.3	5443.61	23032.7	12464.2	25167.4	8638.73	5960.44	5247.7	15285	6643.51	26585.8	7096.32	3722.86	8012.79	2269.96	10409.9	10372.5	5861.94	9979.82	2515.78	4678.74	14489.8	302.458	616.047	249.918	1025.87	431.766	4410.93	0	74.49	0	245.435	222.831	369.585	0	0	0	91.728	177.612	93.1875	0	0	52.3685	0	0	0
28915/1179.3375mz/12.97min	1462.88	16548.6	25021.3	19608	9917.66	9818.25	4278.68	10603	18327.5	9239.81	9458.27	9700.49	9707.54	17839.8	38187.4	12732	8048.79	9949.45	4689.26	26773.4	14744.2	5639.94	19677.8	21975.3	739.962	18658	15162.9	5670.67	23710.2	13518.5	802.033	968.388	855.205	1119.82	375.891	595.697	94.095	169.872	0	325.26	277.506	272.412	56.135	82.688	162.11	165.39	167.156	137.323	96.5175	68.987	0	90.888	256.505	234.43
47361/777.8707mz/11.77min	39563.8	26343.3	29169.8	11737.3	56235.2	36801	16008.2	6920.98	28414.8	25481	109943	9153.22	9853.04	628.258	2205.66	15924.8	25859	14223.2	10597.9	1915.38	3176.3	9699.75	10499.9	2102.27	7183.8	834.673	1018.18	2547.56	12431.5	6044.23	5516.65	1541.72	938.702	2796.59	3251.22	3243.59	5158.4	1459.01	1219.32	5134.29	5536.55	2249.58	1234.53	380.635	408.969	2185.43	9476.19	2191.55	0	0	0	176.988	488.631	1093.47
4298/758.5677mz/11.31min	1777.79	7007.95	1990.97	753.283	1313.28	1714.49	1953.03	7209.87	8508.27	2748.24	11968.7	3942.63	2737.61	9373.85	10135.6	3061.28	7829.04	9779.64	5553.9	2209.38	1240.12	1545.53	12784.9	9428.66	3180.61	8327.09	5916.67	2676.94	35824.8	3531.89	16124	4742.15	13381.3	10569.7	9045.72	12063.4	10642.2	7127.68	4329.38	14016.8	13236.3	1491.68	441.865	3405.38	13138.8	40686.6	12545.6	7063.78	711.399	660.229	291.12	498.378	202.27	392.364
706/1089.7352mz/12.70min	23710.3	320318	7009.1	30387.2	23755.6	31781.1	33299.2	27221.4	9779.29	323745	22869.8	358367	1342.01	2787.04	6353.69	25507.7	15235.7	2203.1	8114.75	1863.43	4005.02	15027.8	7826.72	6750.76	5085.06	1188.69	1701.62	5196.68	5948.02	6620.6	1990.86	1948.49	5331.01	4059.16	9576.38	1486.62	3718.98	3070.68	2934.49	4562.98	3608.46	5758.68	6666.76	6341.91	1597.71	1890.43	2583.06	3207.63	112.14	684.869	1232.52	2105.65	1724.76	2439.14
25139/1223.3668mz/13.14min	10995.3	17660.6	14071.6	8620.59	10993.8	8018.16	15220.8	15474	10211.6	1570.54	4921.79	5637.47	9452.09	12253.7	22210.2	6044.44	3879.22	13032.2	8432.8	12082.4	12514.3	22187.9	5234.5	16499.4	3084.27	5119.5	10924.7	16261.1	4941.48	16199.9	322.64	811.875	404.847	327.231	458.986	1041.85	72.891	129.72	185.976	132.566	242.89	291.181	270.936	0	229.896	93.1425	112.236	0	150.332	0	0	107.759	0	88.5905
15514/967.6687mz/11.99min	9413.56	3233.28	172146	47760.4	14313.2	106901	29156.9	1662.02	34397.2	158517	6637.65	3788.58	8712.84	290.812	10201.5	7120.13	4636.94	6481.17	2315.13	1078.58	5841.18	22416.8	5114.56	1709.1	49189.1	1954.98	524.68	11512.3	61581.9	4327.87	32286.8	280.872	2078.62	4082.71	15061.9	2563.9	13031.6	2144.01	5343.05	10163.5	9065.7	11551.6	3888.28	743.109	1092.59	38042.3	5107.33	1419.8	164.032	0	1609.61	1570.13	2274.37	1084.47
38376/761.5880mz/11.74min	6304.72	3006.51	9342.4	10082.3	8394.64	4718.33	6691.96	3949.59	6141.76	5007.26	5888.21	6624.82	4622.22	3239.21	3529.24	2785.37	6819.22	6109.32	7059.36	3507.13	2607.49	5896.6	6360.65	3180.43	10935.5	5974.52	1814.84	10300.3	2530.57	7409.62	16040.9	3497.08	7440.54	4717.38	5147.74	6844.47	4821.47	3705.08	1849.75	10651.8	5970.22	10343.5	160.949	0	0	159.448	141.856	888.524	0	0	0	71.2085	0	62.2125
5439/1134.2677mz/13.16min	18888.3	6480.48	31117.8	33935.5	29637.8	18578	12436.3	9586.84	11206.3	8549.69	18709	13397.1	1706.64	2584.84	8907.47	5509.31	9694.19	28144.7	6142.97	6689.48	1414.78	11743.4	5002.16	10495.9	7202.04	2043.99	2189.67	5138.46	5049.24	5429.45	1368.79	1173.44	3168.87	3410.22	6063.76	2879.69	1617.34	1608.68	4828.21	6271.89	9211.75	2864.85	1326.54	1524.85	1294.87	4860.22	2967.25	4877.91	0	115.064	551.49	661.429	595.508	1053.42
37833/1180.9007mz/12.19min	574465	623389	21329.7	11680.9	631629	77068.2	4319.84	327686	507930	19393.8	9959.15	663651	5040.89	3163.28	112.528	1350.94	19995	12040.9	4590.03	1252.17	2529.29	937.42	14135.2	14892.2	1121.7	3656.99	225.992	561.307	6234.18	11841.9	4441.7	417622	0	643.344	16198.8	7172.7	1793.63	337.985	2038.2	2204.1	405558	5155.66	287.409	124.828	1530.34	604.785	33156.5	17350.3	0	0	62.6175	201.149	10530	1708.15
19352/1245.3822mz/13.90min	3456.25	8551.45	4852.6	10925.8	7431.99	8031.84	6391.92	10123.6	25464.6	6373.9	4822.06	5202.91	15685.3	5529.99	10118.9	3452.89	13791.1	5161.37	2428.38	5420.48	2538.72	14194.3	21105.4	19091.6	6064.03	6797.15	10300.5	6887.96	15817.9	37036.7	156.705	365.79	146.56	238.469	784.65	3946.89	81.49	104.544	50.784	177.842	383.987	295.433	90.902	0	0	0	70.95	74.0485	53.9325	0	0	93.5275	0	101.84
2040/1245.3809mz/13.15min	6043.45	5307.63	3596.02	5795.03	12857.3	10141.1	5551.2	4997.09	11758	6652.48	2345.4	2701.83	4926.22	24277.4	13199.2	2288.48	6074.23	7114.76	13146.3	17440.4	4319.03	18171.9	45382	17259.4	5946.27	12761.2	3820.38	3418.2	11426.7	4758.76	204.787	467.88	394.022	477.178	488.315	3018.98	0	92.907	0	169.016	233.168	277.428	69.874	0	0	0	0	135.157	0	65.34	0	0	0	0
1508/792.2109mz/11.17min	8598.58	9273.22	25580.9	34620.6	7155.51	6274.44	5195.86	4157.1	13403.5	16735.1	4454.93	4126.22	13953.3	1420.49	4947.91	11333.5	4903.91	2427.46	1657.01	3248.71	4336.7	13350	4568.85	10102.8	5340.21	2293.84	984.972	1115.1	5124.94	4306.18	9471.87	1459.14	1023.83	6071.56	4243.95	8141.08	1442.95	1130.63	5490.33	8115.33	13589	9092.15	7784.85	1060.77	2953.31	11780.7	5058.14	6113.91	87.472	135.954	73.8615	282.888	1259.75	705.549
1955/792.8801mz/13.34min	9654.04	7902.76	5282.71	5570.7	11882.2	1456.21	9292.56	4914.93	49076.6	6097.28	7296.22	25838.9	8635.97	2302.93	5577.56	12498.9	5223.79	4262.92	4423.98	3192.12	12618.5	6063.68	3049.64	50128.6	5495.16	5610.54	3286.55	3790.18	13721.2	7523.05	19201.8	6962.02	1108.35	5235.6	3225.02	3313.98	1468.41	3699.3	3368.88	3346.22	10552.4	2341.2	2792.83	2603.38	2942.93	3239.48	6190.83	1497.4	39.984	0	272.096	954.198	716.913	777.611
8733/1157.3107mz/13.33min	5053.92	15266.1	8303.65	12495.2	3865.67	8181.02	6369.8	7200.4	8423.94	3929.62	24146.9	5360.02	15687.9	2690.96	5154.65	16146.2	27136.8	13964.6	9249.36	8463.21	25789.2	14676.3	4731.6	10605.7	871.568	9546.19	2620.13	4079.5	3203.59	4279.65	0	2374.96	1406.44	1579.46	697.646	1570.38	0	0	192.835	0	0	0	0	0	0	775.257	0	0	88.5195	41.28	111.302	639.188	557.28	0
1292/1223.3658mz/13.21min	13400.9	18009.4	16663.8	17273.5	7821.01	4373.86	11710.7	5410.92	22767.8	1570.54	8589.56	6555.05	22972.1	16717.6	10809	5940.53	1879.8	9637.06	8432.8	7393.18	18180	22376.3	6649.7	10179.2	1795.77	13532.1	15090.9	5704.83	7491.53	16228.8	1062.54	811.875	583.658	187.912	458.986	1171.82	112.761	175.696	185.976	132.566	364.33	496.108	270.936	88.509	306.082	167.13	112.236	76.583	253.826	0	0	107.759	108.78	88.5905
32881/1154.8854mz/12.80min	7033.35	35834.5	78861.7	6192.33	15623.6	7520.58	40634.7	4714.97	69916.6	1475.12	74426.8	22976	463.116	9822.13	0	1718.94	40995.9	19276.7	2359.2	4521.47	15921.3	358.19	5024.91	12471	3858	53484.2	458.752	48.006	5832.75	4487.25	2806.1	6011.1	0	714.328	31153	12874.4	2813.68	587.675	8722.58	329.752	5841.99	8630.36	629.316	182.03	2649.19	416.94	1496.23	1493.94	0	0	57.77	117.534	1754.11	6281.09
36995/1114.2658mz/12.00min	40839.8	31045.3	31208.6	21625.9	80901	23457.9	1549.7	2828.59	29018.9	46811.3	83430.4	5639.49	9744.35	476.988	16629	10728.9	4390.97	14683	5894.67	526.429	1839.96	7866.27	20772.1	4877.63	3547.32	1238.03	499.555	4764.21	9021.72	2631.11	5593.99	112.994	560.928	4759.06	15485.2	1240.61	9907.87	641.466	1052.61	10529.6	2520.95	1164.19	10910.9	261.559	314.727	1882.1	1011.58	660.276	0	0	0	186.558	1555.88	534.976
8713/332.0663mz/6.27min	360.274	619.583	17137.7	32526.7	35957.3	7415.13	87.6705	394.411	10202.4	17398.8	10652.3	3170.33	166.523	2324.14	23834.5	48435.8	30345.3	13522.7	95.062	34.662	13167.9	19064.4	18719	4544.84	299.832	915.305	45101.9	45663.6	34231.5	9252.63	70.2365	20.425	12934.3	17063.3	13962.2	2217.75	28.944	0	2292.52	4965.93	2950.83	82.476	0	0	28.461	15.984	17.604	0	0	0	0	0	0	0
11621/1179.3390mz/13.22min	6063.98	12804.4	25011.4	35021	12393.3	11098	9995.59	5629.49	7934.96	23874.5	9639.7	3970.92	46210.8	9352.74	16144.3	3096.28	3235.97	3672.71	5534.69	31990.9	12642.1	14138.4	5649.81	12234.1	3838.66	23717.8	17886.6	6725.34	12196.3	11351.4	375.3	817.487	539.399	376.856	492.115	399.277	226.486	0	90.153	78.7435	86.108	306.964	78.8645	63.25	42.4655	227.488	321.345	127.627	53.1405	54.72	0	0	127.806	0
1790/1179.8409mz/13.48min	2363.19	3749.87	15504	9225.48	7286.43	10705.3	4683.82	9519	8331.16	7381.27	5554.25	10200.1	24950	28630.8	12861.4	4785.48	11083.1	5179.97	8244.03	26215.5	5702.17	11629.2	5807.93	8466.67	1005.88	9002.94	19056.1	13953.7	6630.05	8486.89	354.175	313.584	380.59	303.239	541.76	852.911	227.002	0	284.762	186.96	196.911	205.012	121.656	220.296	177.488	247.716	145.169	147.472	0	79.54	162.792	137.917	88.724	134.193
40434/1182.9088mz/12.36min	165222	178959	14563.5	7505.41	7079.6	8014.55	5476.3	6778.4	9777.69	4413.88	167538	182927	2971.99	4245.43	0	1883.86	20707.2	182617	2368.81	5976.29	122493	355.42	14314.9	157255	3897.99	5504.29	437.053	122.275	3483.75	10081.4	2418.82	2367.13	137.46	274.317	2686.98	12739.4	1464.62	3008.04	10324.8	268.938	6197.4	134458	243.206	435.665	4473.17	97.812	4987.04	23364.4	0	0	0	101.472	1290.18	2381.26
11563/1048.6946mz/12.87min	10832.5	61607	8721.73	23895.5	32910.2	31852.3	33791.7	8616.14	18672.2	40939.2	36569.9	19728.4	465.192	50744.5	13332.7	4314.56	11059.2	10145.6	13547.4	5269.04	5615.79	11600.8	5135.43	14439.7	5947.01	490.854	1880.68	3873.88	6807.46	11822.9	739.26	1185.91	1092.04	10423.1	6459.15	3473.05	3616.98	408.112	1899.96	1895.61	2633.88	2155.19	2537.41	340.458	1388.49	3622.15	1009.79	1184.28	154.4	195.888	1081.88	1539.76	1773.81	626.736
11593/1157.7895mz/12.14min	14751.8	15578.5	22828.4	28186.4	8785.81	20558.4	21688	5616.42	23138.3	23679.5	22284	4702.35	9898.29	1328.16	4694.93	5717.26	10201	7226.38	11102.3	4509.84	1517.96	19344.3	3573.49	10594.3	5515.23	2480.47	1053.05	3830.58	11042.1	2434.84	3795.51	520.892	1348.66	3773.89	32290.3	11798.1	2393.76	636.476	910.957	7085.26	5344.48	3888.98	3573.17	205.335	686.947	3830.66	8692.39	1392.89	0	0	0	854.309	1151.77	534.348
19320/1245.3820mz/13.80min	5304.12	15425.1	5233.02	5479.01	2370.33	3872.24	7306.24	20205.9	1779.49	10466.3	2912.46	11523.9	23386	14271.1	3376.34	2895.88	8904.8	2841.54	11668.7	5420.48	3722.86	12134.7	16323.7	6682.12	6523.83	5381.78	7171.72	22088.2	4678.74	10504.5	229.9	230.861	471.029	1025.87	361.731	2643.5	81.49	0	0	177.842	140.25	369.585	0	0	0	0	177.612	0	0	0	52.3685	0	0	101.84
1441/1222.8651mz/13.35min	6749.17	20005.5	7328.5	14177.9	10456.7	17140.3	7629.52	9759.3	6159.64	9591.36	9982.74	5322.59	11864.7	3114.83	13809.1	4671.03	10214	5958.88	4637.48	10927.2	7830.36	10606.6	2280.06	5265.45	4142.4	8453.41	15535.2	26971	11265.1	13131.6	1596.55	1319.58	954.841	957.408	2185.85	1376.97	182.63	142.208	133.95	138.814	430.4	2041.75	83.4275	136.167	135.351	66.2235	117.844	152.628	57.5575	0	143.901	0	117.938	130.469
11718/1223.3651mz/13.42min	9605.82	10739.8	7751.12	6571.11	20444.5	3530.06	6593.42	24980.1	14937.3	3537.44	12057.6	2771.9	26744.6	60000.6	20209.8	8379.01	7631.34	21700.8	14895.6	21393.6	25877.1	18147.5	10006.3	26665.7	4141.27	5156.12	11964.8	18439.9	15761.1	49098	876.588	460.063	323.661	550.003	1229.73	1526.44	0	133.284	251.46	262.933	323.731	399.828	194.275	0	305.709	199.36	76.228	96.05	297.849	96.288	165.473	97.2875	88.724	158.92
26296/1201.3528mz/13.26min	4626.67	8586.35	3493.72	12286.6	14222	15088.4	9596.19	22848	8202.76	20292.9	20549.3	2793.93	101085	7923.81	47525.3	10938	3139.23	9289.57	22497	15682.4	3860.58	13476.6	15142.6	21847.9	5527.84	7430.95	27558.6	21621	12902.4	5447.52	397.812	410.885	448.853	321.485	623.22	1523.24	53.2525	112.037	93.3075	290.556	67.949	326.758	122.752	184.208	136.03	174.427	95.323	240.155	0	107.737	0	0	95.304	78.768
5687/623.9583mz/12.06min	15506.6	31116.4	63482.8	40297	48097.6	38064.4	5513.64	3874.98	37221.3	34753	44440.4	29728	963.767	7347.21	146.34	954.378	20773.5	31135.4	2926.51	1239.97	6873.46	427.822	16066.1	17321.5	5228.1	1840.98	370.59	156.197	14655.3	10352.2	4617.98	1063.15	143.916	192.584	15457.2	9930.39	2577.91	456.978	1023.38	1064.77	18621.1	10548.3	320.76	152.154	881.782	189.098	18181.1	11127.3	75.411	0	93.6735	73.08	2732.97	4207.41
6456/1244.8767mz/13.56min	6251.66	17226.6	8248.8	5570.86	4614.96	15358.2	7548.72	8697.13	9387.29	9159.32	5895.6	3752.55	15961.7	8799.57	2674.76	5892.17	10465.9	7720.17	1803.25	13123.4	5506.64	21863.7	5122.04	25104.7	4852.29	882.537	20529.9	6421.47	1373.4	4821.82	1384.08	488.531	692.95	1151.33	772.163	4204.49	165.669	338.535	166.753	272.7	473.377	2041.5	0	0	93.457	0	111.908	102.675	0	59.346	234.612	98.1815	149.178	0
11973/835.9286mz/13.68min	9676.64	4791.19	5390.26	9543.93	2906.49	4994.43	11954.9	5593.39	5652.87	3777.86	6515.09	6606.03	29658.7	9019.71	4965.79	6712.21	3042.25	9976.64	18018.3	4436.19	5353.48	2509.98	10746.7	30844.9	2607.43	5821.92	10693.1	13208.7	9572.93	14076.2	1274.84	727.346	687.539	1698.08	1226.14	1892.56	178.224	351.86	315.848	176.016	470.376	669.803	0	0	102.03	95.03	229.054	160.175	0	0	0	0	251.043	103.005
11817/1034.7147mz/11.66min	10640.6	10123	31670	59057.7	13989.3	9601.7	23215.8	618.914	3489.61	71006.3	14654.3	7247.56	6633.88	465.573	1957.2	9755.9	6734.22	5794.66	6766.04	3892.58	972.185	19333.6	10193.9	11280.3	4982.29	981.4	907.452	12121	7265.99	2581.64	7796.06	381.69	2127.28	8814.85	6320.35	1931.64	2014.98	4240.83	3742.96	6763.91	9454.71	4190.19	3606.62	1499.74	1278.56	2453.5	9500.23	1003.72	666.596	613.058	597.103	1363.48	1823.48	1475.79
11627/961.6473mz/11.75min	7212.11	7060.07	26292.8	124599	20244	14272.1	14084.5	1779.97	7356.14	17825.7	21441.4	2901.97	1262.02	103.103	2540.73	6013.66	8747.74	4633.68	2148.7	485.286	665.058	12389.6	6294.1	1971.64	7656.06	302.137	224.56	10418.6	6756.2	3208.37	4600.97	168.343	2173.39	7110.51	10152	1155.11	1209.29	1238.14	731.771	3804.33	15666.8	2827.9	4990.9	292.53	546.536	5676.16	12691	2743.23	0	0	0	2185.07	5168.25	996.726
23837/1200.8509mz/12.77min	12746.5	5696.31	8223.82	13738.4	7916.7	7003.51	2785.51	13276.3	4772.58	7620.57	9836.82	4566.81	23863	14244.7	7184.89	25894	6984.26	6994.24	12561.9	1545	5544.98	8116.04	18223.1	12583	5247.46	2465.42	2092.58	10589.4	23953.9	5202.26	1151.06	787.237	719.917	892.919	1953.33	968.904	163.611	121.216	121.862	110.32	197.472	456.454	190.104	48.8215	0	132.309	120.887	128.148	33.454	0	57.7265	0	75.6	98.8295
1924/1245.3805mz/13.62min	28062.6	4565.29	5947.44	18614.9	12519.4	16947.7	5820.53	17518.6	13018.4	5022.76	2192.13	5369.89	12784.1	41517.5	5960.44	5247.7	5557.38	6643.51	7898.35	2762.14	10691.3	11037.2	2269.96	4640.1	6357.54	4562.57	16776.1	2148.02	4178.64	11297.1	302.458	616.047	651.98	667.152	431.766	4410.93	111.792	74.49	141.554	245.435	229.635	296.96	58.671	89.679	71.657	194.169	0	93.1875	0	78.601	0	96.0225	0	0
6424/487.2317mz/10.25min	4502.87	4827.79	7783.64	6401.55	8100.56	6780.94	3874.98	5035.64	9711.8	8154.59	6017.15	5977.23	2682.08	4952.1	8641.22	11185.5	5784.17	4685.88	2557.99	2426.7	4189.34	4532.76	5891.33	5310.78	2891.82	5083.5	8252.97	5719.45	5625.27	4122.47	2680.72	2276.95	5710.64	3852.44	5506.08	3965.92	1615.31	3616.7	1966.07	8303.38	4717.76	4768.66	551.446	114.51	1785.67	1444.87	1087.1	1130.7	59.7555	429.402	210.268	165.186	289.304	289.063
8359/515.2747mz/9.47min	97.52	1217.76	24299.2	8516.53	8057.61	1860.14	66.444	301.618	55968.8	23567.6	6206.23	3959.28	586.013	446.983	53954.8	25154	8897.62	4092.86	473.106	321.197	17949.2	26902.3	25189.3	4512.21	280.298	391.665	66188.1	31061.6	10579	6994.22	159.356	148.44	36648.4	10927.9	26251.6	2866.5	105.453	213.326	45802.2	6738.29	5586.43	2402.51	873.453	0	12629.4	17419.2	6072.84	887.739	44.336	0	73.752	66.9175	80.3945	0
3450/758.5690mz/11.67min	4194.13	10734	2910.35	3091.33	3729.7	2300.18	2532.08	1371.31	8147.6	10586.1	7666.23	4431.89	3802.06	6865.52	2222.51	8037.83	2525.93	2384.32	4035.19	4542.88	900.849	5761.04	2121.59	5921.28	863.606	3343.37	2216.53	10302.5	11258.8	3243.51	6109.44	3413.46	9894.17	39175.1	12093.2	8018.27	14604.1	5447.63	15173.4	10411.1	19580.7	8881.66	0	3153.24	13597.5	16190.5	8734.95	46871.3	109.248	0	146.287	229.132	159.252	88.587
13925/1200.8521mz/12.83min	11671.3	6367.21	2118.66	13099.1	10482.4	1702.68	5970.72	9636.85	8409.22	7620.57	6347.52	3394.74	20061.2	18422.3	6561.01	7329.88	4482.72	5236.58	21463.3	7846.63	5544.98	6703.51	11836.4	4662.55	7423.77	18184.8	4050.73	2435.8	9171.87	13940	1151.06	706.98	937.314	998.575	1953.33	1527.53	163.611	0	121.862	110.32	183.645	767.885	190.104	69.5955	84.78	132.309	135.232	128.148	33.454	0	0	0	75.6	0
9330/1157.2875mz/11.32min	6500.49	26633.4	2628.76	4585.83	17975.8	16215.3	15014.8	2386.47	19062.3	14071.5	10512.7	5926.26	4985	2227.12	1104.48	2737.32	7074.58	14353	4685.8	3477.28	4582.75	8900.94	20277.1	3466.11	5731.2	2523.75	2047.67	3549.25	4575.34	2094.34	7162.05	487.904	1464.18	1157.86	7283.95	2877.86	3025.31	1293.78	5294.2	10856	12825.6	9982.04	2933.92	835.688	2522.92	4460.88	3768.7	761.031	0	0	0	154.011	867.851	739.047
19799/792.2105mz/12.00min	18453.1	31682.9	43174	13564.8	51485.9	50214.3	46096.3	3347.23	34695.8	53275.7	38613.7	19679.2	4097.13	1005.68	3649.85	3376.61	19605.6	25297.7	6643.4	1026.94	3404.34	7986.32	9111	5604.54	4749.39	891.46	7804.48	3815.79	3813.64	6343.42	6825.99	692.677	377.34	4168.85	9986.88	1629.67	4733.58	1132.3	1614.44	14370.2	7141.34	1960.73	3520.95	223.101	373.141	2051.6	8590.44	1358.62	0	71.0455	0	141.491	1767.07	717.311
40272/777.5348mz/11.08min	133034	18408.6	25908.5	14030.3	16556.8	11365	11446.2	4503.15	23360	10630.8	26762.9	10955.7	4371.58	2211.71	5827.25	6951.89	19389.6	3763.45	2078.5	2377.71	1921.56	3208.29	7482.68	4026.12	7188.95	2203.09	1659.93	3216.04	4367.01	4319.62	7011.92	1283.12	633.077	4363.67	1286.43	2804.28	8521.46	885.473	7692.26	4246.27	9961.68	4604.91	7596.9	969.333	4990.13	8090.1	5675.96	6032.41	233.716	184.83	328.059	444.234	1548.08	1433
5497/1068.2259mz/12.56min	573756	8165.95	2800.15	13095.3	479587	13134.1	14012.2	19017.8	18708.3	10369.3	6260.24	25056	1471.5	2762.84	4415.71	5746.99	6077.46	5545.85	586305	3206.37	3551.08	6963.06	8296.04	4457.17	6445.43	1192.86	645.81	2092.13	2836.24	3284.89	3277.33	2089.89	4179.96	3644.09	1524.62	1075.73	4484.46	4709.35	1413.49	1128.1	4792.29	3385.86	6833.85	1999.97	5490.57	7644.52	2946.86	6447.34	71.904	2069.11	4168.63	6094.11	2444.07	1301.93
49310/733.8426mz/11.07min	12028.8	1017.37	46878.8	22912	12011.7	5684.44	7273.95	3311.97	24806.9	2167.33	11902.3	14891.8	3777.59	288.462	12787.5	11875.1	5910.49	5093.72	4293.07	1676.78	3545.61	10452.6	3430.37	1875.3	929.209	5963.04	1051.98	9504.94	32255.5	19589.4	4294.05	423.422	1863.03	6728.89	5769.03	5793.81	7425.43	1505.78	2200.49	7156.2	14071.1	2118.4	4557.93	2862.97	1514.84	4832.83	4657.63	2448.79	82.511	62.154	217.17	1049.9	1508.65	781.49
22542/1156.7853mz/12.08min	17303.1	12861.1	32488.8	12590.1	22712.8	9401.17	12295.9	6507.6	10401.9	8467.75	23736.7	6203.59	4213.35	837.254	4762.41	9710.45	12401.6	4150.94	1257.78	1581.74	2014.94	3567.84	14149.9	4105.56	1596.12	2455.77	936.701	6631.24	5680.21	2860.3	17355.1	261.936	1547.7	2368.3	7018.38	1716.76	8081.08	653.725	2246.77	12011	4516.62	4398.84	3129.62	285.138	1332.95	6051.9	6784.73	1005.57	0	0	0	546.383	707.228	320.397
1633/414.2150mz/8.60min	4140.95	4389.3	4672.44	4998.33	6121.59	5409.26	4409.86	3644.17	4759.14	4627.48	5753.6	5619.6	5032.75	4256.55	4765.68	5155.61	4594.75	5164.34	5266.07	2619.38	4053.25	4871.45	4950.8	4355.18	5064.26	3322.48	4373.8	4352.81	4801.36	4019.28	4652.29	1773.12	3943.7	4553.31	4506.26	4134.93	5216.72	2224.42	3974.8	5418.55	5280.88	4697.67	1072.13	39.49	228.276	1099.94	862.823	70.308	200.854	20.68	66.58	86.0405	186.298	98.658
44640/1223.3659mz/13.49min	2214.61	8006.4	10056.3	15738	3141.42	3824.77	4362.35	18590.9	7489.49	10073.4	5101.84	9695.55	28957.2	46576.8	7948.99	6078.5	11983.8	17071.2	34503.2	10858	19479.8	8528.29	7647.43	16865.1	6023.83	14771.8	13794	15964.6	7069.8	17322.4	294.224	460.063	323.661	550.003	1229.73	2985.9	52.608	70.686	136.044	66.6	323.731	399.828	194.275	0	276.141	199.36	76.228	88.322	237.14	96.288	165.473	97.2875	88.724	210.861
24936/748.8539mz/11.28min	1338.96	17944.5	22904.9	7295.75	11770.1	10447.7	2401.93	13673.1	8675.61	4334.28	16900.2	6892.21	23622	694.821	4850.53	2717.54	15147.4	9846.09	3306.2	9174.02	2489.38	17303.4	10509	3703.96	1578.37	1370.89	1242.74	1479.87	4430.61	7978.05	7825	1039.99	567.811	7203.2	9249.92	6755.5	4814.53	2584.87	876.171	2989.86	7228.41	3144.16	2094.92	1108.22	2361.04	5847.64	4821.92	506.6	101.682	0	109.94	723.647	1560.76	593.215
5666/1201.3541mz/12.72min	3025.47	3947.9	6215.29	7519.02	12899.1	9282.22	5647.67	10429.5	18523.3	7454.36	18746.1	7815.94	7939.89	12320.5	3493.57	12807	6940.6	6103.96	16947.5	5819.78	14872.7	6837.67	3162	14556.6	3393.04	9558.68	3557.15	38496.6	4328.43	15609.6	375.868	856.068	645.846	360.924	596.385	1314.96	215.24	73.458	103.323	142.207	127.012	359.084	84.785	90.302	0	89.43	0	72.204	46.325	0	0	0	0	0
36899/1049.8246mz/13.64min	14406	159925	155356	8996.12	11369.2	4112.31	8221.38	1766.7	133837	1862.14	7866.2	161362	2355.05	10270.3	162.329	523.379	9154.87	10046.4	13503.8	4924.54	7103.17	718.434	2601.76	3755.86	6064.25	3051.72	1523.7	369.677	5913.29	5961.7	4328.3	2996.63	185.12	1515.37	10723.8	9488.02	1935.45	2267.05	6112.29	2034.37	1960.33	19540.1	2097.25	1962.57	2362.92	787.917	10254.8	13383.2	0	60.032	183.568	512.639	4712.91	9138.45
32465/1245.3803mz/13.42min	5773.71	11942.5	13803.2	13790.1	5599.29	10554.2	10753.4	4104.88	11578.5	2484.62	2456.74	1327.36	5376.61	5652.92	8972.19	3356.57	3726.8	8261.25	18431.6	2722.36	6796.3	12514	10062.6	6798.67	5179.05	4545.85	9477.86	9630.81	9787.46	11309.3	429.032	1101.83	518.812	396.623	2120.97	2794.6	68.9415	128.113	137.802	140.049	206.8	492.681	0	0	0	0	0	102.356	0	78.601	0	0	92.443	52.32
2479/1200.8480mz/12.94min	14551.4	6367.21	2118.66	7686.89	7916.7	13920.6	10505.7	7101.16	7320.49	11122.1	7166.94	5515.55	7980.01	8993.44	9064.01	4092.58	4482.72	9690.48	11436.9	16403	8068.07	13002.9	7752.19	27125.7	3565.48	17907.1	4050.73	10259.8	7212.23	10067.1	1275.06	1406.07	1764.3	1003.77	1036.85	3077.63	511.318	394.17	152.817	189.28	472.096	767.885	97.064	212.899	142.956	184.832	159.031	142.121	58.14	0	76.6605	0	68.6875	101.384
931/791.8771mz/11.79min	58994.9	19856.1	36143.3	12800.9	35790.9	28145.1	17530.7	1626.66	6135.51	23918.9	40600.8	13857.6	3808.31	1127.21	1961.14	7760.99	2248.33	8594.98	7489.23	993.817	2347.62	14720.9	4275.28	4725.83	7830.74	673.03	4341.12	8992.05	11510	1595.22	4818.09	1111.67	1417.81	1380.28	6423.86	3052.37	4867.14	410.841	1341.25	3179.33	4862.79	1907.96	3995.26	616.272	1463.73	1564.48	5939.54	540.87	0	0	0	425.06	1479.92	262.67
13728/1201.8545mz/13.73min	1457.85	3793.55	8177.82	17512.1	32711.3	4724.42	5851.48	7085.62	9577.12	12317.1	6173.59	3572.69	14729.4	7371.94	19494.6	20699.7	5470.12	17080.8	25655.5	7655.94	9149.42	10652.7	41206.4	10263.7	3204.8	13370.6	11335.5	15536.2	13246.9	5764.53	306.372	288.957	355.522	361.597	230.622	911.688	180.554	119.712	147.328	292.361	275.396	375.981	121.946	201.663	221.195	167.541	0	295.522	51.546	0	100.492	149.94	130.922	136.553
13754/1201.8527mz/13.62min	2333.11	15813.3	20826.7	17512.1	11914.8	19868.8	3519.54	7085.62	16243.2	7386.86	27713.3	4962.31	10337.8	7371.94	10953.2	21517	11283.5	4249.97	33565.6	16668.1	4214.65	14476.5	9641.77	6035.47	10197.3	9150	9601.91	7980.83	13246.9	14558.1	755.904	288.957	509.184	283.955	558.148	910.558	156.792	214.32	147.328	120.96	275.396	609.772	301.92	180.565	211.918	167.541	104.706	295.522	52.8465	0	100.492	177.996	213.745	123.723
5646/1201.3530mz/12.90min	2059.51	4156.72	24980.7	16819.6	2522.27	8230.46	4977.7	35645.5	9884.49	25408.3	2772.21	10255.1	43343.7	24664.5	18320.9	10507.3	15712.4	4544.61	25446.1	16319.6	23708.9	15278.2	59908.5	18584.2	6872.17	8027.37	6319.97	4312.23	35618.6	14828.2	334.845	475.888	544.224	754.428	554.3	1630.92	229.23	95.035	40.7705	410.109	111.041	609.445	71.2215	83.083	112.237	84.036	103.835	118.573	40.227	0	0	73.5005	132.126	92.6625
39797/792.8796mz/13.28min	4844.36	9295.64	7603.04	4816.52	5271.42	1673.3	7592.66	13736.7	12081.7	11769.7	7144.63	2999.09	4199.76	2350.31	6387.9	2205.45	5223.79	4262.92	10233.3	8773.68	11699.5	1913.5	3049.64	4656.98	3711.35	11541.5	2990.68	3425.74	13721.2	7523.05	6526.95	10218.5	2376.81	2702.73	3225.02	5037.26	2030.3	3876.68	1477.27	1644.64	11037.1	3681.86	2272.4	5727.93	3752.64	3192.95	7051.26	2208.24	0	0	107.83	261.411	739.739	1242.85
8995/703.8245mz/11.83min	19806.9	11195.4	71838.1	7724.58	5254.05	2793.39	3153.95	1083.84	26117.1	3587.94	72463.5	5003.3	4214.94	157.779	4639.71	5077.05	12517.4	4576.05	7373.61	1648.12	1624.18	14721.9	2305.39	3950.73	6038.01	334.075	243.942	15898.4	14912.7	4569.61	8045.97	135.603	1099.75	5909.97	4059.91	1405.92	9397.83	548.016	903.623	17214.4	12741.6	4228.93	12633.8	459.097	727.643	5222.22	5235.35	1204.83	116.39	0	173.967	1440.43	2338.68	1367.17
15612/1200.8498mz/13.36min	2902.85	28927	4194.54	24061.2	5215.41	20234.5	19471.3	14443.7	9451.47	15087.8	3735.73	7774.7	39345.1	98514.4	27737.4	6100.19	11318.4	17844.9	8988.31	21702.4	5080.94	22350.1	17516.1	11379.8	3533.02	15039	27029	46028.8	14571.7	15856.6	849.26	3461.12	1277.08	1010.39	1404.09	2028.49	254.778	365.745	99.3885	310.51	361.555	1113.73	187.656	99.235	242.462	141.875	119.11	189.442	0	71.484	124.962	68.2625	208.67	109.344
11726/851.0782mz/11.78min	10932.7	19708.8	4606.37	63215.2	68458	11337.6	15498.5	1333.62	15547.2	11580.4	29975.7	4789	5807.84	1945.02	4793.89	4921.62	25165.5	4252.38	1343.95	670.003	1063.27	6472.76	9225.57	5693.61	10100.5	1782.76	216.255	13269.4	46253.1	6648.1	3343.27	131.412	1204.33	2623.72	12671.1	2828.41	3491.79	2025.14	1614.64	2913.26	9395.73	4117.73	5088.44	594.12	478.68	6315.73	3103.53	676.164	641.278	69.316	190.432	1598.91	3671.13	681.012
5307/1179.3378mz/12.84min	3979.2	19113.2	2901.86	13441.7	35950.1	8650.95	12676.4	12910.9	22640.3	15306.4	35550	16659.8	15932.7	36953.2	10432.7	8007.91	8048.79	3262.43	14309.6	23656.7	27791.6	21681.5	34314	4280.81	1411.25	12377.2	9068.19	9958.04	5499.48	6259.97	869.407	473.632	847.15	431.892	331.361	423.481	180.84	169.872	0	0	304.947	428.244	188.623	106.465	209.04	169.728	155.752	249.512	40.215	68.987	76.442	90.888	191.16	216.951
15584/792.5465mz/11.72min	15347.2	12246.9	29054.9	29812.2	26489.2	72294.1	10493.6	7511.37	14424.6	26179.4	11681.4	4391.36	11770.5	1715.26	1566.54	4761.46	14943.2	2925.49	5648.3	649.965	3770.51	16838.6	11756.3	6448.53	5179.87	2450.58	1517.06	7119.15	4050.37	3765.74	5199.56	1522.63	948.042	5359.43	4122.53	1746.14	2746.69	937.822	3314.28	21081.7	6561.5	1747.74	4106.88	1852.86	2097.99	4248.06	3748.49	1559.95	92.1765	0	61.047	521.754	1315.59	339.745
32418/1158.2970mz/12.58min	6845.43	15132.1	6454.5	4067.1	7660.75	3480.69	9390.28	4021.84	7485.49	1862.77	5955.52	5475.74	2859.56	4645.78	5381.02	2776.38	3373.24	2327.2	5271.54	5426.01	1696.98	4884.17	4559.71	4307.1	3329.03	5430.32	5163.5	5705.39	6429.16	6770.26	6342.54	3202.38	1473.55	5946.42	5116.12	4366.97	1468.44	1958.55	1171.71	2858.72	4099.57	1569.96	1051.95	1061.64	663.066	2432.69	2418.33	1429.56	0	0	89.8235	323.765	610.388	478.949
1359/1201.3522mz/12.54min	3614.05	7213.4	14875.3	4206.9	8759.78	4277.14	6319.48	2345.04	9085.08	9381.83	2766.69	6641.4	13340.1	44264.5	34008.2	3879.31	2046.72	14961.9	8198.45	15926.4	4692.29	24300.7	23634.7	21037.8	2640.79	16687.7	22029.1	18455.1	4328.43	9734.54	408.236	360.865	379.057	1290.64	722.269	1628.97	201.912	170.373	0	293.584	270.459	472.283	0	115.544	86.26	169.725	157.794	254.038	0	39.52	0	0	0	84.5525
2279/639.4870mz/10.24min	2736.47	3587.76	4009.9	5598.68	5320.66	5230.6	3352.69	5734.79	4654.17	5101.09	4233.39	3912.59	3642.39	5613.3	7452.72	6072.31	5866.02	4131.19	4561.91	3787.99	4014.84	4914.07	5800.38	4463.3	3016.25	3653.62	6460.98	5239.19	4096.11	2459.88	1793.67	1458.2	4505.93	5302.32	3809.61	2963.07	1693.06	3816.61	4585.57	5008.4	3653.94	3070.45	52.4	0	215.35	825.696	764.74	0	0	0	72.312	468.921	241.082	0
1017/1179.3399mz/13.09min	11929.1	3727.57	19932.8	18210.2	18434.9	6286.47	3961.95	20044.7	32570.7	13219.9	4241.14	6230.68	28692.5	37946.9	15604.7	9631.67	3639.31	5330.8	15706.6	4006.65	19217.8	9776.87	12535.9	8318.45	2923.31	3003.98	7038.74	5670.67	18566.6	13068.4	1110	968.388	1032.4	335.638	375.891	595.697	226.486	0	161.606	253.045	277.506	272.412	88.4695	63.25	0	227.488	118.921	137.323	53.1405	0	0	0	107.185	234.43
5936/1115.7380mz/11.56min	11757.6	14042.9	14750.8	16998	20383.9	32766.4	4132.24	7131.86	30885.8	10704.3	5842.59	10800.5	3872.88	324.046	5405.98	7062.21	2232.72	17267.8	3671.26	4008.63	1146.14	5068.14	18951	6150.34	7103.68	1035.16	1200.57	3456.15	8478.14	1699	5506.29	291.64	688.529	1787.74	1748.55	2584.49	3222.12	3993.16	907.559	6905.26	2793.13	4670.6	4064.28	1916.05	473.459	8054.33	6960.17	1931.48	114.03	89.175	101.27	1086.56	477.055	867.731
29132/777.8705mz/11.90min	23357.7	27777.9	39112	22068.8	36538.7	19619.6	27392.1	3785.48	67709.6	58868.6	89408.5	13049	11076.3	628.258	5580.11	66298	12410.7	14426.4	12637.5	2190.92	3037.49	1767	16726.2	2102.27	4262.13	1183.73	1347.22	3143.99	20529	3293.67	8382.61	265.815	397.451	4428.78	5790.54	540.709	3984.01	426.635	1022.85	4072.03	12447.8	2098.01	2016.34	380.635	441.405	1426.7	3463.69	884.602	0	0	0	287.462	488.631	528.842
8910/778.2046mz/12.10min	11377.4	17143.9	86159	20773.7	24166.1	6103.34	14159.3	7729.15	17802.1	16751.3	25411.3	11415.5	6162.85	2511.46	2158.4	3387.37	8453.07	7599.23	5201.39	2528.2	5080.99	10943.7	12580.8	3829.53	4128.27	1601.18	2614.18	3534.13	5997.99	6839.03	5591.08	1109.99	1719.97	4748.04	11287.7	7064.33	1274.67	2104.71	1547.58	1552.78	3465.06	1907.72	3009.45	524.406	1288.1	2953.26	8844.45	1122.34	191.201	123.288	44.068	353.6	439.396	505.911
1996/1156.3194mz/13.85min	2163.79	8405.64	2228.99	3408.84	2551.91	2987.03	2539.19	6466.41	4599.84	5877.7	3941.38	5085.16	9503.78	7378.35	5053.54	2752.61	3186.01	2824.54	4242.06	9872.78	4040.48	4187.75	2945.16	6050.03	10895.3	16417.6	4622.63	8584.97	5026.67	6933.75	3557.38	8636.71	16422.3	4075.11	8825.85	19599.9	182.49	116.464	197.817	253.045	1677	1929.4	0	129.198	84.16	244.398	58.59	0	58.4355	0	123.522	0	131.688	0
17346/836.2635mz/13.90min	7804.32	7359.53	15779.5	12912.8	6302.44	4192.16	33801.8	11617.6	3105.38	1592.99	2602.18	5709.6	8155.42	11412.9	1867.24	3624.29	10217.6	7478.26	20742.3	3414.79	7474.22	9807.52	9359.85	13198.3	5902.89	6970.44	13855.2	4580.81	12760.9	2801.2	288.248	532.172	461.852	521.871	769.281	2750.44	152.985	0	166.855	0	603.385	363.152	135.023	46.806	282.462	0	0	0	0	0	69.37	122.084	217.852	0
2797/1267.3945mz/13.52min	4525.43	5441.83	9701.93	2205.95	4104.59	4241.54	7343.72	8626.9	4054.49	3713.23	687.508	6740.28	3873.77	1480.64	2371.94	11083.2	8305.19	6340.15	3947.62	6820.44	7037.65	1286.5	4969.23	4291.12	2752.49	5835.35	1129.44	6678.12	3929.86	5814.44	264.793	439.255	156.514	280.852	1216.49	1636.33	0	71.755	83.512	0	177.975	243.672	0	0	0	0	0	0	0	0	0	0	87.0205	79.846
31668/1113.2609mz/10.92min	2341.09	4250.92	103241	14991.2	3111.46	17667.5	3607.78	2019.8	17373.5	169987	8822.85	1552.62	2694.49	570.791	7012.66	8768.4	8828.51	4753.13	2789.1	6982.79	3195.51	4429.61	9201.71	8384.72	3811.57	2051.62	670.206	3592.18	9711.76	5688.46	3929.75	422.636	396.207	744.817	7579.05	3191.66	4335.19	6951.8	1287.67	7653.48	4097.15	3152.64	1672.4	2842.68	2351.81	6456.91	3857.97	4592.75	0	0	77.81	1361.26	5648.57	2303.61
26103/776.5311mz/13.27min	62398.2	15196.1	4288.85	17162.2	14750.1	29670.1	20933.8	13811.8	5216.73	12020.8	11583.5	9464.74	6649.26	4680.1	3296.4	12853	4745.93	10455.7	3737.53	4861.75	1422.39	2680.07	2832.73	10211.8	4066.27	912.045	1057.63	1671.14	5989.11	4033.5	6554.5	794.005	1889.28	4233.34	2167.71	5848.03	1468.55	2195.66	4301.02	5114.12	2904.93	3656.65	1103.55	2073.04	1237.13	818.668	3046.36	1589.24	201.679	606.316	617.768	2573.23	1256.01	1094.46
34813/1223.3661mz/13.07min	6631.55	13040	3849.5	9265.2	5063.78	8018.16	15220.8	15474	6989.91	6288.9	5356.3	3087.42	17355.2	18244.5	23224.6	3206.47	3879.22	13032.2	5022.76	19072.1	6168.89	22187.9	7143.26	2742.75	6993.04	4727.33	10838.2	1610.45	9463.06	21409.5	403.276	811.875	404.847	377.579	458.986	1041.85	81.8675	129.72	128.8	132.566	495.881	291.181	270.936	71.424	178.262	93.1425	0	259.73	150.332	0	0	104.992	108.78	88.5905
23927/1100.2527mz/12.09min	9390.28	13607.3	18424.9	18958.9	23931.9	5194.63	5833.22	3259.52	4431.09	11770.8	6897.86	8789.84	3954.95	684.532	6694.86	4709.06	6298.61	2149.44	1800.79	1470.03	1650.04	11144.2	9544.24	4128.52	4879.2	1404.78	1353.21	7135.79	5260.22	1854.76	3768.57	327.514	1241.06	3853.39	6137.13	1418.79	1995.13	274.56	507.685	4803.05	7161.7	2159.98	2490.26	133.11	767.034	1519.31	4046.3	777.119	63.411	0	0	632.845	1578.95	878.78
5927/1223.3672mz/12.70min	5601.96	4438.6	7799.34	5296.29	11661.5	7619.06	2644.6	9837.73	14449	6785.99	5110.46	4516.68	3413.54	21442.8	1950.08	4517.15	2566.55	2304.51	5680.34	4200.59	8610.74	9263.07	6274.27	26103.8	4240.36	7021.42	11349.9	5455.91	12426.3	2974.16	530.722	531.235	485.541	626.192	1045.65	425.5	71.7885	0	72.64	0	124.162	584.6	47.415	40.875	222.143	125.005	80.882	189.677	99.45	0	0	0	0	87.768
40323/1138.8822mz/12.81min	5428.99	188885	162269	9263.86	188571	187018	2739.69	9165.58	3217.17	11296.2	167401	11489.7	671.637	3796.47	297.486	587.453	9503.63	29969.5	3843.86	2129.49	5198.51	536.344	5942.93	160324	10672.3	118844	488.151	118.3	3788.82	12805.7	830.066	1497.94	52.8705	360.159	6317.69	3313.66	3748.88	724.944	2238.32	197.539	5846.65	3766.15	210.65	153.884	5779.32	278.498	2256.31	20608.5	32.6095	0	0	101.559	4354.2	1564.6
6587/1114.2643mz/11.23min	2910.84	12638.9	11232.8	27982.9	14625	6232.93	7358.28	4861.88	15129.5	10369.1	15068.5	13208.8	3724.37	573.971	9747.13	6542.38	16273.6	11261.3	3208.43	4082.51	1271.2	12379.2	7797.86	1921.18	1563.95	1358.56	2116.74	2227.66	4822.41	2856.97	7939.31	861.747	1027.44	3826.86	986.77	8768.51	809.484	2335.61	4777.49	5832.98	7414.52	1590.17	1334.08	1441.82	555.833	1188.4	7429.07	2087.39	0	0	55.488	596.558	1606.32	385.154
536/402.3369mz/11.67min	10560.8	75766.9	81570.8	13526	13382.5	66535.1	10276.3	61556.9	124379	11318	12180.2	92461.6	3687.42	9453.92	48978.9	3733.15	2951.91	26741.7	2613.41	9557.25	43907.1	3614.82	2618.74	21738	2762.69	3390.57	27491.8	3415.1	2475.11	12811.4	1774.21	3684.7	27018.3	2048.57	2504.78	12990.3	2237.44	588.097	9666.14	1838.44	1915.47	4387.9	1868.84	848.41	11564.6	2552.16	2321.56	4801.2	809.47	57.512	715.432	0	194.449	133.465
6743/1267.3937mz/13.28min	2180.45	10048.7	3715.38	5403.41	4263.62	10036.6	3912.19	8035.73	1870.21	1916.81	3981.35	2580.22	13224.3	5773.01	4430.28	2525.32	8545.13	13005.2	5965.86	6379.71	5183.37	1417.02	6786.91	3173.41	3344.15	1665.63	5533.39	5294.98	4245.69	7231.31	278.72	494.617	341.673	513.633	810.424	2850.56	0	0	0	0	162.469	183.975	86.496	0	0	0	0	0	0	88.8925	51.744	0	0	0
1493/850.9380mz/13.51min	22671.9	3938.96	6096.91	4857.68	2217.64	8252.83	6268.69	8171.36	6321.55	4263.96	2552.64	14926.8	32439.1	5481.7	4504.4	2410.9	6423.22	1445.1	7203.43	8359.15	11169.6	4041.81	4123.04	17969.6	4141.71	3709.7	6791.45	11129.6	8280.53	9268.61	547.828	476.344	532.793	1275.49	852.986	8867.5	165.106	88.296	91.126	0	345.938	1136.67	178.225	186.104	108.155	51.198	92.148	108	62.5625	51.304	60.7815	127.086	92.568	108.999
11877/835.5924mz/11.72min	24927.1	3658.19	92791.6	19004.6	8557.23	8903.18	10494.3	2288.96	14817.9	33046.5	12828.8	6575.25	4604.11	156.653	4350.32	12949.7	6188.84	4153.37	3704.62	990.215	1745.28	6754.59	7041.41	5029.65	5123.6	612.88	352.977	9511.12	12729.4	2020.04	2798.92	206.34	1399.43	4761.86	26291.3	5089.37	1412.86	2783.95	1380.35	10218.9	3428.01	1521.45	1515.61	1834.16	1057.18	1079.05	4157.82	2483.24	76.772	76.0455	879.634	1731.6	1011.7	703.813
41636/1135.2738mz/11.08min	19401.2	5006.88	29108.9	10158.4	43999.5	13728.8	13478	3597.01	20767.6	7241.06	20263.4	10341.7	5071.43	1090.89	3514.2	4781.4	5647.72	12227.3	2446.25	1069.89	12063.4	6027.21	9662.21	24052.6	3267.05	3147.59	445.385	2983.83	8313.84	2679.81	6874.45	358.469	1849.77	8562.7	9177.75	4570.28	877.701	8323.82	1997.21	5036.88	2986.76	3674.45	2917.66	1111.69	1979.77	941.745	3029.03	3262.63	95.625	0	105.109	242.053	1815.94	1318.11
30818/865.6140mz/13.89min	7232.07	5454.34	6048.85	1795.5	9236.06	4425.15	14069.8	15535.4	4837.36	4662.7	6388.86	4852.11	10133.2	4630.23	3577.37	3977.21	4666.47	9219.38	5135.74	6794.83	2264.5	8930.21	3762	10783.3	2384.6	7348.85	10260.4	17332.7	13411.4	14217.4	745.088	886.921	1067.44	3063.14	1140.92	4404.09	415.958	247.53	710.779	428.46	453.897	335.216	490.558	733.561	197.63	633.477	273.205	438.969	274.631	153.567	340.538	146.118	365.691	968.968
26021/163.0390mz/3.49min	52.164	160.153	241.486	201.685	345.467	120.78	22.578	138.796	118.06	270.832	249.782	55.9125	3692.91	1875.29	6042.19	6447.64	6083.68	4463.16	815.988	464.541	5020.47	6054.7	5792.53	3783.01	3925.85	3638.66	7910.71	12710.1	12465.4	6694.95	2426.66	3542.63	6413.64	11106.5	9258.61	6709.97	3524.52	2066.73	7460.87	9969.36	10931.7	7711.6	3870.1	2170.27	8318.03	12196.7	10599.2	8182.79	49.087	85.904	238.498	773.573	493.326	257.432
19547/1245.3810mz/13.33min	3183.95	10693.9	6258.42	1361.89	11633.6	5788.62	14893.6	6582.54	11450.9	2484.62	2051.27	9752.65	3856.67	8789.15	1939.61	2170.13	3726.8	6303.02	3661.91	7203	3050.28	15716.9	4603.96	19657.9	5061.86	5303.69	9477.86	9630.81	13057.6	5746.93	554.617	917.529	410.2	291.984	1228.38	1651.04	68.365	128.113	137.802	129.048	206.8	492.681	0	0	0	78.3255	0	0	0	65.34	0	0	0	52.32
166/407.2791mz/6.41min	27994.7	129.885	23700.2	28622.3	20438.9	6967.97	41519.4	45.78	18266.9	18841	10379.8	2358.25	21887.5	243.703	30651.1	17946.2	10224.2	3613.49	22070.7	32.754	23171.1	6460.75	2067.35	77.843	17444.3	120.774	42022.3	13649.9	7925.63	2264.63	16155.8	24.94	19615.6	325.202	718.844	40.068	6765.06	30.78	19372	3425.25	1372.17	164.59	4155.23	12.255	4768.97	602.594	73.0685	15.265	1219.42	0	2097.86	210.079	57.67	14.688
20896/630.4859mz/11.92min	6319.3	9791.89	17962.8	27390.8	53175.3	20675.7	1260.84	2089.65	6480.85	13243.6	15357.2	17125.6	2585.87	4939.01	153.329	1070.68	14947.4	11293.8	6817.96	472.405	5427.19	1018.36	5617.73	4143.36	1228.47	3995.34	1178.53	107.92	17231.1	8920.36	5215.39	719.942	0	411.968	3582.8	2077.42	1188.1	276.888	1802.99	666.127	9394.08	2150.08	1074.64	180.968	802.644	465.8	13797.9	4498.26	0	0	71.478	180.207	5144.8	299.387
1464/850.9405mz/13.89min	14708.5	6840.15	12935	3472.26	5217.24	3552.21	14845.1	10660.4	7324.77	8812.94	3086.37	19344.4	22082.3	9839.91	5617.5	11830.8	20361.3	28814.5	3307.72	5636.16	4359.88	2985.45	13193.6	4209.57	6971.8	12628	11426.9	3149.67	10878.1	5177.54	499.864	251.565	345.186	993.909	2253.6	3646.09	94.416	162.756	293.41	839.997	164.4	562.504	0	129.32	106.731	141.932	100.204	109.675	0	55.18	0	90.972	128.954	101.304
27612/1223.3675mz/12.86min	12383	11441.4	13399.6	7051.92	5729.73	3986.98	3280.55	11872.8	9343.36	14509.5	2201.08	2884.97	21338.9	26444	3800.59	1499.62	9026.31	8896.74	21588.8	5456.92	6536.95	9701.32	6407.91	6552.25	1096.79	6887.09	6717.36	8454.66	6376.51	25683.3	431.102	371.91	485.541	410.303	564.963	756.162	0	96.309	89.999	77.84	298.089	541.076	59.5685	64.467	369.466	116.937	206.074	0	112.219	0	58.824	121.968	0	88.047
8978/968.6702mz/11.94min	18515.1	16647.2	147886	14034.6	23095	11933.7	1987.15	1456.89	4767.95	35279.1	3698.07	13978.8	5973.65	223.998	3108.07	12592.6	15996.7	1455.26	1976.9	2253.4	1206.71	10145.9	6842.73	974.386	3020.28	2484.25	503.974	16743.4	13579.1	2051.45	9934.33	112.233	3542.24	6755.34	17520.4	1709.89	12182.6	2230.49	2104.89	10314.7	35539.7	955.422	9769.54	505.89	1154.8	12044.8	22882.1	1740.07	551.443	236.155	1446.88	1301.99	3535.08	1540.66
16317/1200.3477mz/13.89min	4212.31	7609.82	1285.69	2514.72	2417.83	4661.91	4611.07	8641.64	5751.53	2828.31	6503.32	4899.33	14352.7	3516.21	3913.97	591.38	6262.43	3108.35	8302.74	1115.56	4005.03	1339.49	3956.35	12304.5	3430.32	6892.61	8409.76	4372.38	4439.78	8152.53	7767.69	3860.91	4005.31	5939.21	2825.59	4247.11	90.938	152.28	253.792	378.987	1379.54	1916.59	96.824	92.75	0	0	90.525	76.076	55.926	61.994	48.457	118.912	0	79.876
45119/791.8771mz/11.88min	26022.8	33899.3	27190.3	12837.5	35073.9	34107.1	10739.1	1639.47	6135.51	25742.1	31824.5	5308.2	7383.54	1716.5	760.274	12809.6	2248.33	13422.1	1258.5	365.308	601.51	8191.81	4275.28	1752.58	5533.63	1292.12	1294.98	4412.7	11510	1595.22	4024.41	253.462	591.043	9298.78	4582.86	1205.9	5216.36	484.782	408.06	1972.14	4249.88	1324.38	5042.48	124.179	197.355	1564.48	3515.55	540.87	0	0	0	175.404	1479.92	262.109
30963/752.0458mz/13.33min	2601.69	10379.3	2988.52	11657.8	15621	3474.6	3446.48	6142.89	8374.08	3743.48	6134.41	1567.83	7119.97	158.098	805.353	7395.95	3827.02	2994.02	20565.9	7288	756.745	2093.86	9410.88	2804.67	3303.83	959.639	143.125	4248.81	5956.21	1741.41	150303	159.322	1307.07	3916.42	32762.5	6038.43	7215.42	6757.88	643.39	5516.12	4864.57	1706.63	293.38	4202.13	1039.58	24381.6	7542.02	2224.65	0	111.036	192.841	1190.21	1729.98	3056.32
27677/850.9407mz/13.80min	7870.38	5209.83	9721.92	3472.26	10803	5343.76	11873	4883.21	7738.85	12359.5	3086.37	9403.88	14856.6	9781.49	8036.23	12240.9	18836.8	20700.1	3307.72	45191.7	11026.5	2985.45	12576.1	17620.7	6971.8	9029.63	3011.38	3149.67	8317.3	11546.7	343.593	251.565	813.365	908.131	824.342	6420.35	94.416	0	100.837	839.997	164.4	562.504	80.609	157.071	56.5425	124.932	100.204	88.047	76.68	0	0	45.8925	128.954	101.304
19830/1056.2258mz/11.84min (Complex of 500.8420 and 556.4009 m/z)	13521.3	15063.8	53018.1	32199.6	24855.9	20842	8987.64	5002.43	19843.6	52551.9	32288.1	10113.5	4151.78	546.508	2730.72	5561.61	16246.9	2451.3	7731.4	952.869	2509.4	8171.86	10198.3	1091.08	2935.27	631.438	705.594	9794	6786.96	3009.25	5395.36	500.887	782.553	3451.76	8992.59	1021.12	3033.35	1255.06	1260.83	7878.78	11740.1	5418.04	1916.3	484.678	392.623	1759.79	7746.1	682.778	0	694.732	255.774	2955.9	1610.91	448.767
5802/1093.2252mz/12.03min	10150.5	15653	5112.55	10653.4	12892	10777.9	5601.38	2240.86	4753.02	21548.8	4859.68	4862.12	2567.8	360.598	3893.85	4328.15	7250.17	2981.99	4174.94	549.183	455.846	6455.15	7612.17	1680.24	5006.15	2168.44	569.001	6181.1	7617.56	3012.87	2301.85	190.432	262.88	11867.9	4795.06	2497.43	3644.01	213.404	1103.73	7124.03	3934.03	6740.92	1512.02	174.167	297.219	3247.32	2761.67	1350.97	40.713	0	0	977.814	1041.99	276.182
14558/760.5836mz/12.14min	3653.21	4428.73	3398	3580.54	3464.43	3496.82	1763.3	3398.21	7210.05	1373.02	1975.79	8372.76	4131.44	3211.86	3949.53	1134.9	4504.31	2741.03	7533.82	7265.17	2291.94	7158.47	2223.73	2146.94	7577.96	5406.85	13286.3	2660.17	2470.45	12440.8	8663.27	15042.2	4061.61	3180.68	3651.07	5714.73	4150.27	3158.95	9180.44	10167.5	4501.24	9498.4	167.474	378.624	169.65	212.52	152.167	1965.15	285.433	216.987	149.446	347.926	139.836	155.387
1883/865.2816mz/13.69min	18667.5	10912.6	3402.7	3416.23	11622.1	9001.13	7978.04	3431.27	6118.7	3081.57	4314.85	2504.46	1912.97	5323.78	6086.9	9380.45	20154.3	4085.88	8997.42	4517.11	1778.6	4717.57	12498.7	8994.64	6152.22	2392.94	7551.94	6942.66	5797.53	3529.06	316.317	580.513	1262.78	1245.1	1573.76	2298.15	92.496	0	142.113	237.312	476.01	796.758	0	0	100.886	98.64	0	150.676	62.466	0	0	0	0	0
23881/821.5622mz/11.58min	16407.8	9149.46	4389.69	8082.68	7431.98	6328.28	14523	4981.48	4252.04	10175.6	5721.22	10164.1	2589.55	2894.15	1440.48	2216.19	8471.91	6974.62	1669.32	2776.2	7695.19	6931.89	3123.44	3673.04	5449.3	3156.46	2002.39	1608.02	6086.97	7002.1	12150	5807.53	2957.58	2456.06	3435.56	1290.66	2732.57	944.077	3509.66	6114.31	4644.56	3283.88	2465.25	1702.61	3052.37	3388.56	3015.11	2389.12	0	387.774	334.941	151.315	351.875	770.663
1931/880.2913mz/13.91min	4391.14	8438.93	3752.14	4320.74	5391.7	4387.82	5053.37	3156.66	933.238	3962.96	4308.47	6834.1	8990.94	4036.77	3846.45	9759.63	3887.46	3615.12	8766.98	4892.73	3920.79	3617.41	11233.1	7944.22	1728.61	1262.33	9340.92	4938.33	1681.37	1738.83	229.917	463.84	400.707	1106.55	3153.96	4946.72	65.3905	91.549	88.389	162.615	257.318	318.536	163.477	77.745	81.3195	0	95.387	89.889	0	87.815	54.864	0	141.113	0
20908/1114.2638mz/11.80min	7098.71	31061.7	50480.1	16913.7	22735.3	19952.2	7915.11	2117.6	5118.63	5848.76	30730.9	5264.07	3233.65	317.25	3306.29	16604.2	6186.71	4536.06	3509.16	1428.59	2488.89	3994.96	2952.61	2634.4	9974.04	533.25	490.986	6663.75	6330.12	1786.62	10088.7	82.944	562.88	6026.19	5743.6	1470.45	5570.58	1130.84	1545.78	4539.54	5660.52	2454.88	1212.7	899.38	639.239	3145.85	3381.2	1387.06	0	0	0	443.724	555.415	534.976
14518/1245.3807mz/12.90min	2214.1	10621.3	3645.12	2386.54	3484.35	4035.63	18591.7	4984.29	9998.85	7004.09	3011.1	3206.49	24679.7	5832.48	7819.76	3917.37	3101.63	8723.07	5465.57	1060.04	5502.51	8410.85	4101.45	14339.5	905.63	6919.77	19669.4	4121.05	15587.5	3356.48	180.565	325.392	386.448	223.685	489.338	1615.22	84.878	0	190.278	0	179.476	501.565	0	0	0	97.555	0	82.005	45.9195	0	0	85.083	85.7805	0
15785/1056.7265mz/11.64min	12288.1	2529.22	15870.8	13154.4	19393.4	22610.8	12988.2	4209.66	50623.5	16703.2	18358.8	4396.92	8448.43	274.67	3010.23	6567.58	11396.5	7392.67	4338.63	1836.83	3668.92	5173.36	8174.04	3389.98	3521.89	1050.51	1691.93	12385.1	14240.8	2478.92	2204.07	877.57	1280.1	2824.93	9238.91	2147.7	2437.05	626.326	1434.84	3245.67	8087.13	2729.51	2844.65	401.478	2204.23	10409.8	2611.3	1478.67	0	0	122.262	1118.68	1315.84	400.785
24768/1134.8135mz/13.41min	5778.93	2182.56	4169.79	11036.2	3808.91	10548.4	4358.09	4284.23	2045.14	10314.9	3437.37	9747.66	12296.2	36954	10144.9	5291.6	8780.06	3302.68	2521.05	4988.84	10188.3	2444.86	2586.42	4593.95	1083.57	1578.18	24452.5	3313.46	9208.49	6851.6	485.184	672.39	477.848	254.634	514.14	262.089	0	0	56.8755	46.084	158.424	0	0	0	0	0	0	0	51.185	163.215	104.272	0	257.754	132.435
15107/181.0495mz/3.47min	298.822	147.709	457.493	692.462	932.31	774.745	160.685	76.797	534.865	1123.8	1217.75	362.402	2764.25	1878.97	5961.27	5515.53	5872.65	4398.81	1665.33	1864.17	4203.74	5301.69	4915.22	3410.21	3354.99	3678.84	6384.56	11136.5	10783.5	6594.76	1624.77	3235.37	5469.57	8498.55	8313.95	6746.95	2560.42	1930.06	6768.33	8068.62	9963.45	6917.43	3932.94	2364.81	6417.93	9716.51	9535.8	7076.62	21.91	120.159	114.875	225.313	243.566	147.243
40840/1056.2250mz/11.17min	10504	18152.4	10340.5	5929.79	10341.2	4543.07	3058.87	1447.14	31908.9	12710.9	6062.87	6211.18	3520.7	280.283	7104.04	2325.72	10754	974.992	2584.96	2702.52	3925.93	5805.89	11245.7	2727.71	4588.49	1569.3	946.193	3731.83	4864.81	5168.67	4331.14	604.117	1101.15	4751.15	6066.13	7355.18	3639.58	2916.4	2844.74	6125.25	6584.91	1009.5	1665.78	1063.57	863.855	2279.12	1879.88	1687.24	38.056	110.704	98.728	715.004	1179.36	617.987
1851/396.3473mz/10.29min	3991.53	10296.7	7124.06	9600.64	10100.9	11558.4	714.298	109.746	2000.49	307.407	446.33	569.344	8333.73	7420.08	11666.3	13365.5	11509.9	10987.2	91.9875	49.265	83.356	0	81.1395	92.872	7057.51	5078.25	8296.99	8303.21	8235.27	8092.69	32.311	58.2175	83.475	60.4725	47	33.019	3538.06	2255.85	3766.97	3977.86	2963.32	4747.27	0	0	57.078	42.716	69.4135	0	0	0	0	0	0	0
2546/480.2076mz/0.96min	3636.75	2070.85	4180.58	4759.89	5061.81	3602.53	4237.56	2953.77	5263.17	5140.41	4614.26	4148.89	3867.43	961.823	3881.71	4302.06	5355.19	4125.64	3659.68	2891.07	3953.6	3481.69	4310.94	3665.44	3789.31	244.767	3534.19	3248.69	4868.34	2795.05	1801.3	712.356	4565.25	2267.27	2614.72	1925.14	114.938	73.12	1373.1	2295.39	782.034	1724.79	1286.51	83.345	3580.7	3892.29	3002.54	379.596	859.212	22.6925	64.478	61.3305	33.178	0
1551/749.8374mz/11.71min	22192.5	8547.04	18496.2	2730.16	19322.8	11538	15178.5	1966.14	6781.19	28276.6	3401.78	10195.9	5492.35	131.846	4796.33	13033.4	11579.9	4110.14	1485.6	519.607	2455.18	16609.9	10556.4	2458.05	3490.17	762.933	658.24	5786.05	8568.78	2317	4318.77	492.152	511.303	3095.74	5514.86	878.535	5635.17	395.42	1248.35	4947.68	3147.6	1508.47	1421.29	583.038	199.52	3349.61	5954.1	2500.47	0	0	82.4395	188.48	1252.15	460.676
2261/1267.3944mz/13.36min	4977.72	5116.1	4798.45	2205.95	3352.3	6881.29	5855.2	4419.12	1870.21	1305.54	1144.17	5484.93	3295.65	2928.24	2425.58	2508.08	3238.53	2934.58	768.497	6379.71	5183.37	3380.75	11915.1	4255.65	3344.15	4088.54	3047.92	5058.64	3322.73	3207.8	278.72	494.617	136.507	474.018	1025.76	2749.24	0	0	0	0	177.975	386.509	0	0	0	0	0	0	0	0	0	0	0	0
13961/1223.3627mz/12.91min	5713.66	11441.4	5734.57	7051.92	4188.33	6883.65	3280.55	4884.16	9343.36	6288.9	3164.66	4158.86	61220.3	18722.5	3800.59	1398.43	6088.97	8896.74	6334.15	14183	5678.86	9112.6	2243.57	20130.4	1096.79	13301.3	21953.1	2458.77	5874.61	5868.43	694.069	651.885	318.644	794.249	968.432	1525.02	273.861	0	567.212	197.38	298.089	555.321	184.128	78.5785	380.7	116.937	206.074	0	239.419	0	58.824	121.968	0	244.758
2259/1245.3814mz/13.04min	20578.7	5307.63	4082.69	2386.54	3030.17	3504.36	6040.88	4525.3	4450.16	4450.91	1101.07	3206.49	4926.22	1398.93	3969.47	6049.94	8170.7	9413.85	5568.77	4488.28	11260.7	11282.5	6686.27	7108.51	843.096	9598.66	3240.11	7071.63	2436.64	1380.72	569.795	467.88	394.022	477.178	488.315	712.078	84.878	62.802	97.299	169.016	261.298	302.441	69.874	0	0	0	0	0	0	0	0	85.083	85.7805	0
26302/734.1788mz/11.88min	7544.01	17615.4	9004.27	20896.5	4443.12	32396.1	7607.53	663.367	19779.8	10455.2	18114.8	1769.38	4759.29	440.684	2902.97	5894.55	10121	3496.77	1889.88	290.041	2033.97	6897.49	16406.7	4306.15	10106.2	1335.66	309.225	11437.7	18915	4550.39	3129.78	151.76	537.672	2914.56	8096.31	1470.96	2020.46	294.81	752.824	5347.16	3268.31	1376.94	11164.9	148.995	383.38	2072.62	22193.3	1551.94	0	0	93.539	446.26	2422.07	440.654
12023/835.9288mz/13.77min	5967.51	1691.18	5608.66	4333.44	3205.09	3176.6	14711.1	4691.4	9011.85	9566.43	2082.17	3599.42	21024.4	7310.7	3045.02	4123.18	4280.73	8573.01	11665.7	1673.78	9680.47	12854.7	4009.45	2272.3	5750.86	5821.92	7097.54	7442.73	6389.74	7789.08	779.898	1163.5	439.267	2029.33	1226.14	3512.4	137.392	351.86	315.848	589.9	478.59	2306.27	182.91	124.047	102.03	95.03	229.054	160.175	0	0	0	0	259.42	83.1315
12288/821.5605mz/11.46min	7328.24	20629.2	14380.2	2220.55	7217.77	2194.25	9041.62	4542.62	1207.28	12017.1	3401.22	16359.9	4501.15	1737.4	1205.88	2397.35	8158.17	7776.34	3316.85	3396.73	1861.33	4460.45	6461.14	9434.48	4598.92	1962.83	2469.4	2969.74	1877.24	3468.55	1674.99	1020.34	1664.66	7359.89	5706.98	2700.86	1995.14	5658.24	9649.49	23027.2	4982.82	3660.27	1130.64	524.982	994.199	2563.6	5988.57	1051.89	152.46	215.476	229.614	369.102	301.675	393.519
9593/835.9266mz/13.43min	2383.93	9040.19	3379.77	4848.33	3135.03	13748.5	3652.28	4553.99	8311.13	4362.87	12416.7	3714.88	4489.19	4904.44	4071.06	4427.11	4367.48	5323.05	5706.38	6063.91	7476.63	2956.4	12038.8	6218.24	6489.6	2651.17	1747.22	1934.61	9955.9	7832.35	2018.62	923.191	711.504	882.031	2702.69	5610.09	267.358	268.192	225.513	258.541	591.191	677.263	134.995	102.944	231.92	104.954	47.8935	138.073	0	0	0	172.537	127.19	124.932
40874/1071.7126mz/11.96min (Complex of 494.8147 and 577.9127 m/z)	23429.5	29614.1	16164.5	23765.4	42724	10688.7	2496.72	2286.79	14142.1	26404.6	21566.4	4465.07	3970.97	555.121	7257.19	71440.4	15860.6	6402.28	1829.45	515.367	1411.7	4613.52	6558.83	1173.86	2200.11	1565.37	590.15	5345.94	23398.1	5362.95	3030.84	605.095	1243.28	26824.9	4713.13	1456.49	3686.39	393.12	1341.43	3239.03	4174.37	505.294	1078.62	2119.25	351.433	9742.73	6300.34	464.116	421.737	334.901	753.761	2098.3	2987.38	521.883
1146/821.5626mz/11.65min	17938.2	5691.73	8787.97	6500.81	4540.43	4905.37	7566.41	2949.34	3450.34	12000	10493.6	9341.07	2889.22	3387	1165.14	1885.35	8471.91	6242.7	4351.24	1177.79	2997.02	5633.73	3714.64	3351.56	4118.5	4904.06	1511.99	1608.02	1622.39	4508.53	5431.12	3392.77	1415.99	2456.06	3131.01	1708.28	2732.57	1356.36	1984.91	2676.04	9096.37	1009.18	1125.4	1815.15	1390.47	3551.62	4667.15	2009.16	0	240.842	384.494	151.315	701.966	409.279
5740/1200.8483mz/12.63min (Complex of 600.9336 and 600.9336 m/z)	3637.67	17838.7	14597.1	12249.7	13337.6	13407.9	13797	2807.03	7615.15	13442	4606.61	7930.32	17635.1	5729.86	8575.29	5782.53	8736.83	5224.89	3325.71	6546.04	3108.96	3115.76	2911.88	3810.61	6761.37	4333.1	9318.33	5316.97	5424.34	8793.21	705.642	1317.96	1790.16	1590.07	2127.83	2333.13	293.043	158.848	341.696	159.552	197.472	371.64	142.208	184.752	186.016	148.295	134.688	369.159	111.488	55.104	93.593	0	173.637	56.0045
24851/836.2639mz/13.81min	7369.78	7359.53	7792.4	20969.4	9514.41	4192.16	2347.11	10068.6	3105.38	1592.99	3104.23	7860.06	16020.9	18882.5	1812.85	3936.76	7949.08	7857.78	4283.85	3522.21	9678.33	9807.52	12092.2	21587	9007.69	10952	15797.3	4580.81	11257.7	2801.2	433.397	476.792	620.083	517.188	1252.16	4627.06	54.805	73.36	98.271	261.286	751.02	753.141	161.117	113.096	282.462	77.603	0	0	84.9645	78.247	0	122.084	92.827	138.266
24866/1136.2760mz/11.60min	10432.6	4576.83	24068	7678.02	4943.66	24319.4	4718.41	1150.81	6397.56	6425.5	9904.08	14411.3	4074.37	801.471	1060.89	6097.44	6310.71	7838.08	4335.47	1533.68	5685.59	9161.42	21940.2	1685.15	7922.71	2091.72	328.24	9207.18	7029.42	2629.56	1442.83	520.075	685.83	1502.21	4237.59	2560.44	3097.98	993.851	1362.33	3006.61	7905.32	3645.73	1537.61	562.787	632.731	1396.57	1399.54	1678.8	0	0	0	158.182	449.942	539.966
35584/1200.8495mz/12.32min	4995.83	3178.54	3997.74	6519.42	4611.74	4982.46	10789.7	4826.07	9066.24	4897.2	6167.43	3436.99	3676.44	13003.6	6097.86	7186.69	2999.4	2730.02	6005.3	15331.8	8080.85	13530.6	6102.39	2455.7	1676.25	3689.17	3365.15	12100.1	4645.67	11915.5	497.724	433.568	732.299	915.106	464.957	1768.34	0	206.913	187.768	341.741	357.275	934.242	162.815	91.1865	227.404	350.842	238.821	168.15	54.103	0	87.75	63.903	236.062	83.752
30310/751.5435mz/13.29min	4497.19	6542.81	17082	4015.49	3861.06	1238.37	1524.15	4819.65	11012.1	2472.77	5975.97	1482.22	5430.01	285.248	614.505	2666.9	2405.2	2175.93	3789.64	3086.3	819.648	4260.59	4866.03	5162.81	4876.65	1426.84	337.273	909.003	4263.44	983.496	8858.91	267.597	4137.08	2671.38	3398.62	7160.04	359.513	5541.15	585.115	320815	2432.47	2261.58	283.026	4347.13	502.279	3415.33	5348.52	3956.41	0	62.4	130.448	3550.27	1152.75	1427.31
7101/1157.2867mz/11.21min	14080	4029.27	14208.9	5752.17	12269.5	17621.7	2779.64	5040.32	24954.8	4544.1	8551.05	9392.81	7645.72	2227.12	1104.48	2206.21	5854.71	19345.2	3829.16	1838.65	5088.7	1354.4	4547.42	3207.03	4691.7	2523.75	2282.48	509.622	1103.92	3081.29	5690.34	1308.81	1646.85	1157.86	7838.31	2962.8	2282.77	3847.08	1331.67	4514.55	1047.05	3630.28	1452.43	835.688	646.411	1705.41	3511.18	1279.06	0	0	0	541.742	582.837	739.047
8882/1078.2389mz/12.04min	21735.7	17116.9	84729.4	13551.5	24708	8570.51	12088.7	2396.28	17365.5	22264.2	10453.9	18089.1	9891.78	466.639	5037.38	14476.5	21531.3	5626.31	2935.6	1853.7	1658.33	1826.52	7920.46	5320.15	1390.39	1850.49	298.202	8817.57	13044.9	3687.55	2025.5	99.944	325.484	4483.21	12010.9	1904.78	1853.37	1004.51	1214.79	1925.99	16220.1	889.943	2633.47	258.3	362.788	3074.97	8789.56	575.441	0	0	0	1016.57	1728.72	557.501
5966/1071.2131mz/11.93min (Complex of 513.8493 and 558.3768 m/z)	4264.37	4565	24027.8	25457.8	11181.4	18593.8	2191.88	1375.7	10415.6	4133.54	56354.3	985.902	3470.87	151.525	2087.62	3961.33	8852.11	5926.36	817.157	626.562	1490.9	13301.4	5017.58	1941.76	3042.92	1252.9	196.433	1884.28	5798.81	3114.47	4245.76	0	656.691	17042.1	6790.8	515.782	2392.98	771.946	1064.09	8143.76	9706.58	5748.31	3085.28	256.231	203.04	2390.42	6898.25	561.606	0	0	0	1079.14	1695.49	216.218
22544/1135.8188mz/13.69min	8086.39	2838.29	5245.15	4328.59	6301.77	5602.02	4894.03	3059.33	7018.31	6668.43	22212.8	18261.1	12674	16320.6	11464.3	23187.8	4564.09	1760.02	5697.7	5028.18	3231.84	4542.73	10600.4	8623.02	467.042	2245.09	5558.02	1387.02	3238.17	1440	211.752	219.147	192.491	283.432	157.5	221.111	170.078	69.113	126.099	0	0	110.386	95.4965	244.583	0	132.678	0	0	76.0655	117.572	101.171	0	0	77.04
29937/1157.2881mz/11.98min	12914.2	28852.7	38809.6	24268.2	42973.4	45571.2	34538.3	3039.99	25275.1	26525	16975.5	10991.3	5268.61	548.108	3071.82	9250.74	16659.8	11807.5	1594.31	450.596	1132.56	5911.7	5899.98	2047.14	3532.44	2247.35	1772.98	1056.85	12862.5	3033.92	5537.31	297.974	363.304	2683.97	5214.15	1306.64	1010.47	648.943	2303.02	8991.16	5336.62	753.86	3058.88	167.081	388.342	1633.21	4209.4	1078.97	0	0	0	201.664	375.132	169.428
890/589.3016mz/5.14min	6862.07	70.5815	342491	20999.7	17063.9	15424.2	6014.92	52.0825	223777	18520.7	10143.5	8906.89	3055.39	12.198	288465	9657.62	5682.99	946.279	1373.06	7.4175	214011	9184.84	5493.34	321.444	145.083	30.2325	198527	5856.8	2996.02	53.865	88.389	16.5375	117790	5780.75	3412.95	53.41	0	0	47087	2092.82	1594.84	50.004	73.395	0	34043.6	595.005	543.932	37.524	0	14.484	3868.05	124.353	49.138	0
21476/1245.3815mz/12.81min	3840.88	6592.02	3645.12	3299.94	2657.35	2674.74	3616.69	4984.29	6339.15	2175.97	5011.25	1946.21	15280.9	6522.83	4029.63	801.383	3101.63	6363.61	3053.17	1060.04	5502.51	4100.52	8144.3	10508.7	1525.19	4810.14	7518.92	10243.3	5320.82	2211.33	180.565	209.35	653.686	252.31	489.338	1093.49	0	0	190.278	218.303	341.406	234.912	70.422	0	0	97.555	0	82.005	0	0	0	0	0	0
14172/865.2815mz/13.84min	3001.11	4694.74	4226.33	2504.32	22074.1	3047.75	7100.33	7446.41	2018.28	948.739	10157	7887.42	6861.39	2011.31	5457.7	4729.94	8521.96	10225.5	3698.08	3124.34	5922.71	9746.96	7769.67	4655.75	9878.23	2852.38	12466.4	6466.76	4220.63	21799.1	310.999	509.183	624.126	1313.15	1827.68	4812.57	166.97	73.5075	183.131	654.199	170.965	251.202	90.5655	0	100.886	0	87.7955	97.475	0	39.324	68.748	129.72	0	0
21452/1223.3663mz/12.80min	3046.07	11932.2	7786.28	16331.4	12659.6	7619.06	3280.55	8017.05	14449	6785.99	2074.82	5586.02	2791.94	15820.7	7369.49	1499.62	8262.99	5125.31	3594.55	6986.56	8190.67	9363.17	10534.1	8302.9	1096.79	6887.09	11349.9	10703	4863.43	5466.29	161.938	203.988	485.541	410.303	564.963	425.5	71.7885	96.309	89.999	77.84	298.089	584.6	59.5685	66.906	222.143	125.005	70.2	80.6295	112.219	0	0	121.968	0	88.047
17537/749.8369mz/11.99min	3892.93	12816.4	20328.1	24998.5	33940.8	11401.2	6613.48	440.148	25284	15868.1	15005.4	6110.45	3682.48	250.74	2999.23	13275.6	5213.52	5903.2	3850.04	346.018	362.862	4524.22	5804.42	3030.9	2214.41	1847.65	1644.78	7514.03	6666.38	3873.15	3459.68	120.28	701.678	6289.65	1628.26	1826.18	1439.36	302.634	1558.52	6257.4	2667.23	1106.39	2097.22	132.467	132.839	2472.16	6017.36	185.093	0	0	0	352.216	1612.76	172.064
39961/774.0583mz/13.12min	5445.74	11855.8	6739.28	9005.66	10600.9	4717.04	2113	5937.42	1865.43	2461.09	2084.63	4378.75	5634.74	124.441	2052.14	3025.45	11746.5	2025.4	10041.1	12896.7	1558.74	4075.71	3372.51	1240.35	5989.05	1398.02	105.162	1941.77	9190.13	1387.44	305555	229.088	916.71	4580.99	9493.51	6207.71	2840.43	16686.8	831.146	4080.22	5851.92	2089.78	668.037	9874.46	273.735	1496.77	1677.08	3249.28	42.392	0	186.375	855.406	6437.57	613.953
1534/850.9397mz/13.61min	12200.5	2425.57	22727.7	5546.72	1854.53	4756.14	4738.51	25048.5	8536.2	5493.01	2347.87	19353.2	19939.2	4317.9	4504.4	3074.37	6837.02	13984.8	7189.42	4140.28	17531.5	6281.03	2039.08	19981.5	2972.3	7994.71	19273.3	8051.44	28865.9	9166.28	266.315	802.032	532.793	1275.49	3627.04	1766.13	196.272	78.19	58.084	312.553	345.938	534.624	106.865	157.071	85.068	60.94	78.396	108	31.7285	85.267	0	56.808	46.816	0
21723/1267.3949mz/13.92min	4114.78	3433.91	4619.57	6080.09	3208.13	4103.76	2428.25	9666.15	6831.81	1626.07	2098.23	7912.27	5557.77	3986.78	4430.56	2231.78	4917.68	20166.9	3714.03	3399.53	2442.64	1892.5	3108.38	3015.08	1802.72	7360.46	8830.58	7105.89	12964.3	8515.21	239.194	319.187	157.438	224.55	1037.44	4088.55	0	70.976	161.018	154	122.323	264.118	0	0	79.725	113.256	0	61.811	47.235	88.78	0	0	54.3325	0
848/821.5779mz/13.54min	5695.99	4624.38	6634.55	5019.9	3732.78	10446.4	3564.13	14201.1	3989.8	5050.22	3779.19	3367.34	9553.91	20597.6	2272.64	2059.26	4873.72	3665.79	4705.71	2541.07	5794.06	8590.42	4736.54	4559.95	4563.87	6454.16	6232.16	1569.45	4952.54	5092.64	1253.01	895.86	1188.51	718.62	3278.63	2648.9	1430.68	1068.4	889.164	498.39	1083.04	1353.61	639.468	686.554	517.918	1068.61	989.605	1004.76	167.606	270.005	289.248	305.428	504.13	357.192
24157/1200.3474mz/13.44min	3753.47	2857.84	2543.52	2750.39	1208.11	2272.43	4490.22	5241.62	4634.48	973.383	5971.01	4924.78	10252	5278.19	5204.03	494.627	2843.64	5618.19	4705.14	8304.15	1798.8	1430.87	3626.85	1325.46	6911.59	2968.12	4890.94	3100.87	4861.65	7563.73	10047.6	5369.37	3393.73	1959.55	5133	3922.52	105.656	164.736	190.742	88.4835	326.57	2895.13	91.8505	71.36	0	0	104.152	276.209	0	67.9965	60.705	0	0	0
17907/1267.3932mz/13.18min	4271.61	3053.36	4298.1	2799.27	2695.18	5183.57	7618.08	3416.21	4210.33	941.688	4336.18	1533.65	3199.51	2368.13	2924.74	1210.63	3513.82	4621.7	3935.3	5242.8	8214.82	2183.76	9834.27	6500.9	4517.1	1665.63	4986.85	3508.91	7237.44	9603.82	201.845	228.462	292.305	703.94	1316.32	2918.52	100.659	103.303	0	58.813	162.469	183.975	86.496	63.669	0	0	0	0	0	88.8925	51.744	0	0	0
1737/778.8568mz/12.45min	11651.4	10433.5	7262.36	16366.2	2256.31	3668.76	4036.58	14341.2	3407.9	10908.1	5996.65	5543.7	6635.87	1549.39	2794.87	4638.69	13725.1	2242.31	2510.9	2024.33	2035.91	8170.9	4802.23	2338.73	5005.54	4783.78	1864.75	3684.73	4482.94	2847.55	6552.33	3568.51	1317.23	1374.94	2810.43	1105.94	1897.68	2688.22	3472.98	2954.04	2009.98	3099.61	4356.12	2371.58	2089.68	1501.48	1428.96	3700.49	64.96	48.25	215.85	623.868	794.796	727.632
13731/1026.6782mz/12.77min	24998.2	32159.4	25122.4	5489.44	18310.1	3946.03	10357.7	4655.67	22539.3	23275.8	12386.6	6911.13	899.712	4395.03	8493.82	10334.3	3315.79	7807.49	5869.56	3118.83	882.028	21305.1	1983.18	4463.06	5598.94	1872.5	4592.27	2010.92	5981.28	815.022	699.485	1223.51	1162.48	4056.72	3566.66	2676.8	1036.79	3061.95	1159.27	2722.77	1229.08	1110.65	1737.96	611.082	2026.86	948.123	1100.36	1708.2	144.801	333.199	787.535	1456.89	689.325	1637.24
8933/1115.7392mz/12.10min	24695.3	27904.9	21005.7	9283.6	26931.5	5419.58	8648.47	2666.55	6274.48	8843.39	10284.1	5643.08	9857.13	1234.51	5046.18	2362.2	50502.3	8524.55	4239.34	1524.89	586.56	4087.49	7413.37	1473.31	2895.59	3016.81	628.571	6695	6919.03	4050.63	3485.35	348.214	2565.46	4086.85	3365.92	2872.72	2266.75	733.986	543.105	5471.89	2274.05	514.643	1955.91	856.343	522.622	1400.57	1767.42	450.524	70.07	121.26	115.2	2061.82	1240.2	721.143
19127/1200.8471mz/12.44min	9610.68	16037.9	5529.54	2776.67	4232.99	4982.46	7883.85	19142.1	2552.24	7076.27	3483.93	3309.86	6559.74	2882.79	9169.27	5680.78	2936.94	5948.38	12675.9	9953.4	5723.48	5802.3	4765.41	11249.5	4001.9	3319.46	2866.1	11314.5	3082.78	9004.49	1409.38	653.085	1568.15	915.106	493.024	1145.79	96.8715	206.913	591.912	341.741	394.152	666.472	175.812	278.51	227.404	250.116	238.821	182.766	0	51.504	74.117	238.274	401.49	183.264
21366/1244.8785mz/13.67min	4497.31	6671.88	4566.01	2915.14	1654.02	5026.99	2605.33	8697.13	15933.8	9159.32	7676.8	2748.75	11851.5	3625.53	2681.31	2865.74	6665	13601	1898.85	3340.48	3388.58	2344.42	7899.03	5249.96	3368.69	2916.2	7496.19	4632.06	7742.54	13373.3	639.156	1647.98	427.707	1332.11	772.163	4204.49	165.669	338.535	156.338	153.599	569.341	532.308	0	0	79.476	0	111.908	58.5825	76.826	71.8425	234.612	0	149.178	0
54542/707.5180mz/13.70min	3367.7	7156.33	3181.96	13338.3	5344.15	2599.49	26023.2	57771.1	9665.77	63645.3	3790.68	8398.92	2965.71	194.31	2913.59	58707.1	2955.15	15656.1	1695.44	2716.75	552.365	3086.3	2441.76	8080.02	3856.96	499.138	205.842	4119.22	4620.92	1152.29	6791.18	226.461	288.15	833.997	4286.6	594.505	2193.41	6202.64	974.072	2762.28	5488.48	1436.08	352.528	9706.66	241.011	2629.19	16940.6	1665.28	48.575	126.764	130.102	1291.04	1363.83	406.761
23998/807.2224mz/11.34min	4327.14	8099.42	9371.54	13653.7	11792.8	7461.07	1541.29	4760.82	1708.19	15618.3	5889.04	5009.67	5128.9	6387.12	1985.37	2694.76	1747.87	3978.78	2583.82	1057.02	2828.52	5307.91	9547.12	2466.36	919.917	1130.59	2854.81	3008.05	5544.15	4789.48	4202.4	1842.67	2304.93	1666.05	6034.02	3921.5	1366.76	1681.76	1542.69	5061.32	1186.23	3798.21	4351.3	382.91	835.504	1100.56	3544.38	962.351	109.836	0	83.39	58.292	544.88	968.051
3650/345.2380mz/10.24min (Fragment of 827.0429 m/z)	3124.42	3473.03	3743.68	4030.53	4882.98	5154.94	1512.76	4196.37	3951.24	4305.12	4419.06	2578.34	1848.54	3156.02	6556.22	5701.42	3197.91	3391.81	3469.41	3429.09	2768.43	4377.65	4189.83	2850.89	2118.51	2304.76	5019.98	3821.05	3001.8	782.226	813.899	1085.43	3277.77	4380.26	2741.8	1457.04	1284.89	798.132	2876.05	3701.72	1018.96	2373.3	113.078	100.653	318.614	1050.12	223.944	86.6765	96.317	152.657	153.845	205.929	161.91	71.6875
17407/1201.3511mz/12.39min	5522.29	5319.48	5535.47	9972.71	5524.08	5230.08	4784.04	2345.04	6874.2	4730.12	17655.9	1456.19	26574.8	4955.32	34220.2	4711.52	6077.98	18978.5	11795.4	13860.6	2816.87	1752.15	5359.52	9355.16	1459.36	5562.4	1724.88	2795.86	9513.76	8091.74	247.643	360.865	1378	1290.64	722.269	673.9	311.538	170.373	184.861	0	239.295	891.656	103.478	115.544	170.894	372.342	66.1265	216.739	0	0	0	0	176.744	86.49
27631/1222.8657mz/12.98min	9388.41	9318.44	2794.19	6015.81	1020.85	11766.9	2727.79	11710.5	14065.8	5926.23	5495.16	3203.26	22683.5	4729.29	7622.84	5612.89	2642.25	10858.4	3993.61	2823.82	3472.3	17901.3	4641.07	12390.4	2546.51	4996.65	9662.98	16143.2	9053.6	18961.7	697.218	1261.65	883.621	2220.38	3217.51	1638.79	152.243	171.498	206.352	164.16	644.074	1214.27	121.426	107.168	178.84	121.5	130.384	133.826	82.3515	171.912	0	84.8585	96.5535	118.584
6127/1244.8781mz/13.00min	7854.95	3489.88	1746.32	2559.09	9208.79	3866.59	20526.8	7864.97	3862.11	1677.3	4044.01	2826.79	13023.5	38857.2	4764.81	3297.6	1907.38	7297.26	4898.52	16204	4920.58	3763.97	6796.9	3321.69	6418.87	8417.63	2616.81	1117.5	2845.35	16370.4	600.496	836.045	579.122	712.813	2740.65	3637.06	108.205	69.552	118.347	306.536	347.971	519.361	126	95.9	194.523	0	111.853	134.382	93.058	60.5	0	0	91.2625	0
2553/1267.3940mz/13.60min	11409.6	6998.28	4189.11	2086.45	6894.36	12837.1	3860.89	8589.59	6444.53	1261.83	5023.55	9213.09	30744.4	8502.39	4137.67	1008.2	5079.14	12131.6	2950.19	5012.27	3245.87	865.001	9768.21	2097.23	6497.86	5790.7	1129.44	4083.91	3929.86	6260.64	319.142	439.255	429.409	359.46	1216.49	2591.59	66.48	0	83.512	66.08	369.037	243.672	79.937	0	0	0	73.36	0	40.152	0	63.196	77.672	87.0205	79.846
5191/430.3313mz/10.26min	98.222	17323.7	2016.66	5295.32	6638.48	13476	101.255	1126.48	4653.96	3536.75	4538.37	5714.32	5203.14	9469.36	15130	15965.2	13140.3	14125.7	190.71	0	379.483	636.71	496.735	515.097	7045.71	4141.14	9120.71	7584.14	8749.24	8331.46	0	0	100.142	191.206	76.531	67.797	2166.7	1118.43	2595.01	3373.01	2002.25	2769.42	0	0	0	77.903	0	0	0	40.215	90.945	0	77.028	0
38969/1156.3224mz/13.92min	9265.71	7063.67	6346.89	1247.17	2600.65	1872.04	4966	2907.81	4223.49	8101.93	2021.28	3453.48	4445.86	6729.73	5614.21	2752.61	2064.96	3189.53	3676.01	4183.49	1987.58	1446.92	1407.43	4301.72	3601.07	7990.83	5894.33	6509.37	5068.43	7568.97	5183.65	4560.6	7511.91	1376.27	2763.18	4925.76	190.836	116.727	103.132	0	337.743	441.83	0	116.398	84.16	66.717	58.59	102.315	58.4355	40.05	67.2315	0	131.688	136.017
19558/1158.2962mz/12.66min	8466.19	3948.19	6039.81	3538.55	7660.75	5372.72	4216.9	5991.17	6586.65	1865.89	5955.52	8372.34	2759.54	1594.26	1637.08	3289.16	3373.24	2327.2	2448.82	3453.24	4217.22	4384.04	5779.19	1465.42	3114.62	2759.97	2445.99	2585.23	3424.88	2741.95	1578.4	1071.52	1325.54	5946.42	3240.57	2543.67	3134.97	3042.74	1053.85	1547.88	6910.45	742.394	2490.33	644.879	1346.04	2432.69	1872.16	3326.33	0	28.8835	0	232.492	774.123	478.949
11768/1201.8515mz/12.80min	5402.1	2638.49	11649.9	27888.5	7141.95	4877.62	4162.04	13361.5	9502.16	15741.4	6453.46	2716.48	5812.97	11983.1	8859.77	2746.8	4096.26	3263.72	3703.59	5482.79	4765.32	8389.61	9456.85	2940.12	1606.21	8167.08	10486	3660.2	5277.73	2092.05	326.007	385.31	268.703	369.04	749.736	917.977	167.879	105.178	255.113	325.651	468.624	359.732	279.442	92.752	308.469	295.663	225.364	418.944	0	66.75	0	126.72	182.505	210.14
2572/1130.8263mz/12.22min	5190.27	6273.38	16444.7	15587.3	23752.8	14948.1	1441.63	7189.45	6299.55	22170.1	8781.95	9112.36	8240.54	96.192	308.657	11068.1	11785.4	747.762	1266.66	1888.76	270.781	7871.69	3371.39	1555.44	2310.03	332.5	128.355	7339.94	8390.02	1916.65	7272.58	0	231.858	2731.36	24046	2891.6	769.361	777.682	262.914	3507.92	10001.7	1745.35	197.243	1826.37	230.313	3159.88	4672.7	409.428	0	0	82.467	2039.35	1018.88	176.8
16282/1200.3474mz/13.55min	3753.47	7792.91	4457.49	2750.39	3164.43	2687.64	4490.22	4858.7	4860.45	9044.71	1281.85	3828.34	1431.53	5278.19	5204.03	2564.24	1434.73	5618.19	1039.79	8761.15	1177.86	2771.2	3011.1	2278.77	3777.33	8627.22	9263.86	2049.77	4385.59	3131	1296.3	1632.99	5240.4	3525.93	922.674	4868.13	135.924	80.784	190.742	163.494	1436.91	1252.29	0	0	190.237	103.682	111.996	103.415	0	67.9965	60.705	0	0	0
41312/1177.8274mz/13.72min	1812.31	2254.43	6641.58	2688.26	3820.4	864.234	8461.8	5972.85	9332.84	3809.85	4757.29	8083.4	5397.77	8245.25	1642.79	1150.08	2410.58	4476.06	2800.51	3797.5	3114	5534.88	4784.38	2008.87	6039.98	6709.55	2915.24	4238.48	3414.87	2769.12	4926.27	2727.14	3014.21	2288.93	4716.76	7886.46	325.429	482.059	226.263	467.062	737.676	912.923	259.019	185.588	160.23	88.872	210.844	315.86	80.8375	79.128	73.6725	161.88	110.622	98.164
30835/1078.2381mz/11.71min	7271.37	5064.95	34703.6	3860.57	14825.6	6305.77	1710.03	852.462	19664.6	27835.5	5490.8	4028.81	2700.11	986.012	5428.3	7624.06	8187.56	3624.57	2303.01	1887.63	2152.23	5882.77	6705.05	1734.55	3399.73	681.752	1227.08	3256	7147.73	1958.29	2698.63	131.012	465.978	5485.76	10507.4	2093.28	3346.54	345.212	1193.67	5331.2	1386.16	2479.79	1056.72	366.743	315.827	3630.95	3380.96	1198.45	0	83.141	181.114	590.121	725.02	478.475
26232/1114.7723mz/12.05min	14012	5942	25464.2	16162.9	15815.2	30340.9	10534	3087.34	9568.36	21626.9	14243.6	2576.1	3827.57	665.34	1540.01	6527.34	3237.68	12846.5	7838.2	405.151	2602.99	1241.68	6299.89	2831.16	855.274	1603.94	420.272	1608.57	6285.92	2772.07	5721.88	159.106	246.748	3389.09	6795.99	1404.22	996.523	598.981	271.85	972.196	11538.1	3548.38	1419.71	114.36	812.677	2128.15	5034.45	854.191	52.839	0	0	436.098	1118.55	702.368
6911/1267.3950mz/13.71min	1444.41	4647.43	2078.51	2086.45	5872.26	7910.33	4704.22	7646.08	3658.62	3616.63	1499.81	5434.72	15822.9	11690.4	6253.95	2679.43	1037.21	3407.17	7837.85	3903.47	5355.83	2299.89	2943.88	7017.31	4115.56	3509.78	7964.34	7070.68	3579.4	11648.4	334.409	491.03	277.42	252.953	407.88	7164.14	66.48	81.055	78.89	66.08	369.037	167.092	0	0	0	0	73.36	58.485	40.152	0	63.196	77.672	68.326	77.112
10274/758.5689mz/11.80min	2436.41	4773.89	3151.49	3642.53	2107.46	2300.18	647.413	1098.87	1064.04	8572.01	3768.35	1432.8	4836.47	4877.34	8648.51	5995.67	4617.75	1726.6	2801.81	1226.57	5407.66	8043.61	2121.59	5010.3	2225.46	2544.67	1781.39	3085.35	8951.63	691.112	3724.99	2472.97	2943.13	5710.34	1756.52	620.965	5149.77	1062.15	4747.13	12486	11868.7	6323.58	161.038	1266.92	3328.08	23048	13149.5	1759.7	326.519	100.752	294.506	577.809	490.056	139.418
23909/1223.8691mz/13.63min	8861.14	15139	1550.09	6728.3	2076.81	6855.93	4090.96	5198.26	3335.94	1846.88	4941.77	2648.34	75211.1	14516.9	18039.9	9639.33	2133.24	10512.4	6009.13	11196.8	21513.4	16904	7263.04	9781.59	3608.48	10350.8	8750.54	2726.06	2709.1	4017.05	307.785	150.96	100.8	883.083	435.152	1279.59	190.748	176.808	177.923	147.312	500.823	216.789	113.4	88.068	72.443	53.8835	104.88	169.806	50.82	71.972	0	0	0	150.447
9671/1267.3958mz/13.79min	1007.97	7613.56	17168.2	10312.3	5387.46	7805.98	4704.22	12886.2	4760.96	1626.07	1499.81	2601.79	11818.6	7938.39	3223.8	2679.43	1037.21	9634.19	5116.34	3903.47	3798.04	2299.89	9743.18	29295.2	2720.73	2998.88	2883.53	11161.8	4454.75	7901.09	334.409	491.03	277.42	322.055	496.431	2237.61	60.2225	81.055	78.89	154	196.468	180.752	0	0	72.159	64.538	0	58.485	0	88.78	0	0	54.3325	79.674
24803/1156.8193mz/12.66min (Complex of 556.9072 and 600.9336 m/z)	2379.62	1979.51	3505.84	11509.4	3782.02	3187.27	5587	15873.7	3086.18	4970.71	5137.5	7703.3	6229.22	70872.2	20968.7	6988.67	4179.6	2847.26	5292.33	7742.43	4808.28	7532.78	17748	9974.9	833.154	2033.52	18398.7	13369.6	10191.9	6511.12	383.643	732.242	761.236	560.835	833.558	1042.76	204.96	351.208	134.166	0	407.106	441.595	526.834	211.874	303.601	353.346	473.415	202.397	0	73.2	176.8	313.698	187.299	446.723
2156/643.4929mz/11.99min	23444.8	50491.3	12845.5	4057.01	30006.7	7826.94	11778.2	1886.16	7941.42	29706.7	15464.2	20757.3	6957.54	2564.53	236.621	992.638	9134.61	22018.7	3552.04	1666.22	1665.27	948.964	7223.29	3236.07	3278.06	3999.12	978.542	643.967	2559.31	3835.97	6974.36	1405.2	76.384	1767.31	10398.7	6972.32	925.532	369.206	804.804	732.173	8169.87	1779.75	221.352	299.97	423.001	429.522	7108.09	3068.61	78.498	0	69.8535	328.5	1253.69	2603.73
2143/865.9506mz/13.73min	4427.03	4910.23	6657.53	4414.75	18438.6	2428.7	8433.8	3215.28	1827.97	2037.38	2152.93	10071.6	11558.4	3075.14	1363.59	6427.33	14340.5	4003.47	3858.79	3274.61	4665.97	3224.88	11233.6	9742.94	2591.42	9766.92	3628.56	779.612	6477.55	10925.2	222.6	352.115	231.863	660.583	1597.97	519.591	164.645	99.225	222.992	235.209	384.183	210.496	101.2	160.083	0	94.285	0	313.324	0	0	0	0	92.4255	0
9820/1165.8310mz/13.90min	4533.84	2265.03	5094.13	17611.9	1311.27	7980.81	3590.49	5759.1	9818.22	3051.84	6531.68	4678.11	3728.02	7896.96	5098.27	9486.35	8144.45	2067.41	4333.8	5549.91	12926.8	1225.56	9392.66	4774.17	3627.89	2587.56	3765.9	7052.5	3397.57	1939.75	1991.33	900.689	3282.26	782.843	1609.63	2679.63	330.357	254.968	291.958	505.485	417.742	561.912	142.546	269.28	195.234	123.942	285.308	259.815	86.6075	358.459	571.871	99.619	0	160.413
22647/1158.3284mz/13.90min	2574.26	1699.66	5900.01	4776.11	8180.44	15702.2	5330.48	7586.14	5340.72	5402.48	4075.86	5633.11	7141.68	19230.2	15950	3684.58	3018.5	3104.05	4096.57	3389.33	17904.6	2365.06	10172.5	6690.93	1334.99	5893.08	6914.85	3350.86	1395.89	3786.72	143.763	423.101	216.932	145.415	412.23	150.67	148.353	127.368	208.845	268.665	214.534	191.874	121.975	56.316	48.898	726.558	248.31	213.136	0	0	44.44	117.3	163.548	0
1365/204.1243mz/3.72min	4266.65	5294.29	4839.19	5310.16	5190.47	4956.11	4012.53	3279	4017.42	4257.55	4111.33	4455.05	3984.66	3085.25	3240.66	4369.21	4716.34	4030.86	2769.7	1235.74	2914.89	3649.79	3575.09	3446.56	2485.46	1772.92	3104.08	3551.64	2565.87	2920.76	2071.92	783.584	1946.99	1717.51	1919.01	2210.65	1237.7	643.954	402.323	1346.87	1240.06	462.384	386.766	151.435	1002.2	711.631	337.2	386.856	25.9875	78.274	38.625	0	47.955	30.929
21294/1157.7930mz/11.68min	8944.17	7023.19	26365.1	17039.5	10205.1	18888.1	5973.64	3117.09	47530.6	21195.6	3602.6	7514.39	5789.18	561.449	3745.89	6347.57	4946.98	2972.77	7616.3	1096.37	1759.31	4608.3	3288.46	5121.71	3822.54	894.077	1166.85	2588.06	5795.23	2516.57	3817.39	936.558	486.729	2200.25	2301.1	2072.57	2758.66	1561.53	1676.9	1897.35	6789.05	780.41	1242.35	1188	1053.64	754.551	1896.36	665.154	495.426	464.635	433.211	362.838	933.231	666.867
1678/1178.3323mz/13.57min	5570.12	4855.31	6448.09	1797.96	2669.02	7455.04	4383.96	6232.61	4337.19	4981.92	3425.57	4197.52	13523	3798.68	2729.57	1667.57	1979.14	2415.33	13859.7	11849.6	2802.08	3093.42	12496.4	2365.53	9645.64	2058.65	1623.69	4419.31	7861.43	10004	2340.52	1929.43	6137.48	1776.64	824.453	6635.91	97.005	308.666	152.184	251.526	327.646	1825.56	0	114.24	77.63	186.576	87.292	309.318	63.51	0	0	114.114	0	138.377
2969/1078.2380mz/11.25min (Complex of 533.3803 and 545.8763 m/z)	3336.06	12824.9	15560.9	10025.9	4320.29	5408.32	11892	4231.59	7622.54	6582.13	1835.09	5197.92	2523.66	1173.78	4095.33	2773.4	958.297	2979.62	3249.53	1306.33	1819.36	5976.55	2986.11	5484.4	6231.06	1382.58	299.884	1689.87	3578.6	4965.89	4352.54	269.73	324.899	2474.3	2670.51	787.178	1619.25	425.417	1513.6	1882.66	2782.03	2179.7	2835.6	427.144	311.325	2536.7	1295.21	1259.16	0	110.849	148.08	783.639	619.258	256.445
6315/277.0030mz/3.38min	1741.76	3422.58	5471.81	6512.58	7100.17	5720.09	2967.53	3423.47	5521.33	7077.27	8556.57	6914.47	250.311	1651.94	2881.46	3478.27	4190.72	3933.94	1816.18	2519.03	3908.11	6133.53	5651.48	5104.1	141.104	223.731	1633.85	2874.8	2750.18	2974.43	581.106	1080.06	4046.75	3235.94	4696.68	4550.74	70.716	39.2175	672.677	425.92	317.075	401.101	184.604	62.376	788.114	373.197	174.102	184.864	66.768	0	294.156	148.117	83.748	55.744
32828/1223.3668mz/12.23min	2705.05	2760.79	1131.83	4512.02	6227.12	4286.31	5150.9	3418.13	3980.16	3329.44	2876.9	1407.15	2140.59	10316.8	6097.01	2803.73	4491.33	2996.09	2017.37	4784.17	1722.72	3052.85	1357.86	4325.14	2513.51	2599.32	1887.43	2644.98	1973.89	4153.98	187.464	57.3825	216.713	194.65	180.005	610.695	120.784	0	0	0	223.244	125.809	235.098	0	143.73	50.055	0	0	0	0	0	0	95.842	0
36320/1178.3348mz/13.93min	6196.3	6372.01	5189.18	1388.17	2642.65	3593.2	2043.25	2999.85	7520.83	8331.89	6441.87	6226.18	4841.09	1281.8	3471.75	1387.11	1568.62	3825.82	6398.34	2046.93	1152.6	4282.68	4873.23	16852.8	2333.31	6493.91	8474.22	1758.34	3158.25	1264.45	1115.22	2843.25	2270.89	4636.43	8308.16	1356.37	0	331.641	253.638	110.898	927.71	2371.28	85.536	0	42.12	0	0	96.075	0	0	123.22	0	0	61.6005
7125/1268.9549mz/11.35min	9255.34	7448.94	8236.77	7827.48	4363.56	27329.4	1931.74	1687.59	2768.47	5081.1	2708.66	3613.99	1755.19	2553.59	0	280.108	2454.69	2835.66	2646	698.104	5284.09	73.71	3848.83	4090.33	1510.94	2663.74	152.49	50.196	2921.46	7821.03	973.216	2210.29	59.592	124.018	2695.5	3181.58	435.884	348.841	498.034	149.265	5990.25	3673.25	97.7925	0	2152.48	126.073	923.887	3558.86	0	0	0	0	1824.43	1124.65
23957/1112.2943mz/12.64min (Fragment of 1112.7602 m/z)	2401.77	3320.75	1838.54	4735.32	2788.32	540.891	2220.28	4819.12	4118.92	1197.57	5672.06	1920.25	2464.92	3393.8	3423.25	3673.38	6939.36	810.849	3998.84	4303.97	4266.21	5148.4	582.333	3658.62	4635.57	4982.05	7917.97	4158.39	4600.35	4010.96	2528.8	3647.14	3264.03	1921.35	2677.12	1740.79	114.24	310.213	112.881	128.822	216.44	206.124	106.624	0	73.6425	88.228	0	0	87.975	0	104.895	92.9875	97.592	76.589
14452/879.9568mz/13.63min	2997.67	2917.81	3665.38	3571.36	3863.22	5419.67	6542.17	3918.37	4473.37	2434.24	5727.98	6095.5	4217.95	7463.25	1717.97	1550.29	4045.48	3065.8	2544.07	10835.1	1420.95	2973.36	1834.58	7695.28	4733.2	5491.32	3042.55	1463.87	3625.84	2411.52	302.275	340.827	502.759	873.507	1477.06	5327.82	109.103	0	84.434	268.481	467.185	351.78	77	66.124	123.43	77.3535	0	128.52	0	0	0	0	73.6425	119.769
30918/1244.8790mz/13.25min	1914.47	3586.81	10837.4	8984.82	8029.52	5835.24	8831.76	13192.7	4317.04	4854.1	3741.36	1634.95	12379.5	8399.74	1746.88	1720.35	6419.92	2578.35	11679.3	2018.19	5737.91	5782.56	8565.33	9046.3	1800.14	1601.93	7582.83	2882.08	5833.81	11862.6	517.636	2397.93	530.694	503.327	1664.69	3433.45	106.878	103.41	165.452	141.25	481.287	2186.36	0	60.828	0	0	107.996	57.0105	0	0	0	296.707	161.305	82.748
32620/1114.2640mz/11.15min (Complex of 808.0129 and 307.2631 m/z)	5688.09	4526.94	1886.39	8282.09	10307.1	4672.48	3797.98	2057.6	15391.2	13079.2	8784.81	9340.83	5637.47	290.08	3166.22	10603.9	8242.44	4389.21	3499.6	4082.51	2484.74	4298.54	2227.56	1921.18	1563.95	1084.81	327.193	1860.7	4822.41	3705.5	8333.72	396.386	779.097	1787.48	3336.08	5152.84	757.519	2577.84	1636.47	2121.07	1121.96	1590.17	545.721	537.157	555.833	1963.99	2922.71	1215.68	0	0	0	524.186	505.707	415.31
19226/1157.8304mz/12.69min	4071.05	1559.17	4700.26	4580.05	1668.56	4309.62	1755.51	10252.6	10054	13866.5	5694.41	3950.96	6051.68	8667.03	6277.62	13699.5	6868.12	4905.33	3558.52	5548.16	12101.4	8050.89	5211.46	5197.68	470.727	2012.4	12392.4	9791.44	2671.74	2470.2	275.108	190.806	311.984	254.345	109.27	723.325	0	0	0	110.743	128.15	94.956	80.409	64.86	120.507	254.504	70.464	362.137	0	0	104.812	116.07	100.138	87.723
4103/1137.8761mz/12.57min	1975.7	477974	4930.59	8769.3	4143.04	5953.7	1442.98	2451.36	9414.66	5715.39	3765.53	8726.27	2413.91	3255.16	288.182	1500.57	5070.8	27561.3	3058.76	1472.26	1164.58	861.009	2154.52	4675.55	3196.68	2457.72	547.915	320.059	1725.91	2950.8	2782.06	1748.15	199.801	806.472	1637.7	8784.45	2082.84	1440.97	5241.34	531.499	4497.7	5635.93	345.924	815.654	4521.98	550.898	831.462	10996.1	0	66.69	61.132	382.668	3071.06	7383.94
14318/1177.8315mz/13.49min	4096.22	5177.91	2879.96	3020.38	3999.55	2156.48	3809.79	3289.24	7915.59	4478.44	2859.68	1421.13	2412.81	10318.7	1018.11	1014.29	2298.52	2892.43	6479.12	3817.54	1066.17	1356.11	2070.59	5102.33	6438.16	3534.38	7848.84	2633.65	2487.99	3115.87	6180.15	2803.49	2331.19	4947.9	4077.88	2131.27	265.47	263.67	161.965	427.514	271.895	2488.57	143.028	129.918	312.051	107.767	111.504	237.091	0	45.744	172.947	0	47.937	64.428
11862/630.4864mz/11.75min	18134.1	13409	23993.4	28224.4	61792.7	28690.2	7662.99	937.215	8336.03	44969.5	11166.4	6665	2138	2345.15	185.018	969.786	53019.2	6368.46	7889.04	1338.56	1273.76	1096.54	3057.87	3715.45	3409.95	1794.66	474.741	197.664	12772.1	9253.21	2419.67	2047.61	0	1411.24	8697.94	6804.18	2917.15	724.808	2442.8	833.803	7781.02	2224.11	350.504	180.968	679.574	563.992	2139.3	5190.75	314.678	120.224	97.774	294.899	4041.55	2761.34
40805/1202.3546mz/13.95min	2951.86	5166.51	3148.8	7833.9	7166.82	5833.37	2504.46	4608.84	5921.01	2910.98	2920.42	762.72	2963.31	8799.74	3894.59	3454.93	2439.42	1015.48	3217.81	5345.46	1538.06	6777.09	3013.65	1263.08	820.823	1964.83	2559.28	2455.19	1888.49	2502.4	609.738	204.168	301.376	220.866	164.519	124.41	0	173.245	0	272.498	131.376	353.777	142.411	112.89	51.648	121.05	0	106.7	0	0	0	0	0	0
19704/1112.2959mz/12.49min	2167.8	3105.3	8271.35	3055.08	2442.93	1554.03	1573.13	7726.53	8250.2	15398	4958.4	1364.35	12968.8	9065.15	8789.6	2662.67	1718.41	810.849	4834.4	10932.7	8187.69	4897.78	868.582	1222.48	3139.63	9010.31	4289.49	4158.39	6934.24	4760.79	2425.96	3693.3	8056.4	3120.15	3416.72	1563.83	156.75	196.209	288.264	172.48	256.728	195.908	0	155.25	93.39	237.473	328.536	312.914	0	113.623	96.57	126.594	97.592	84.762
6197/1077.7399mz/11.89min (Complex of 533.3846 and 545.3702 m/z)	4273.37	2379.48	70904.8	11467.3	40301.5	7480.74	7132.53	1315.54	27888.9	22192.6	12682.9	5200.34	2450.38	2315.76	1600.09	5471.17	13603.8	8168.97	1399.01	1484.54	846.8	6386.1	8866.85	2313.81	4222	950.848	1182	3021.03	4643.22	1041.87	6163.6	994.495	498.007	2337.97	3959.06	1237.7	3077.21	2593.67	769.94	7687.94	2543.08	1026.93	596.919	2004.33	1196.18	7452.75	3466.52	901.577	213.276	1195.35	905.872	2099.27	550.171	687.53
21557/1178.3328mz/12.93min	2854.88	2433.33	7284.34	3238.23	1079.75	3405.62	3973.04	4194.99	7640.37	2379.27	3313.38	5021.21	16845.2	4804.78	2200.27	1643.85	3251.36	2559.67	1706.68	8457.97	2532.69	898.518	2609.6	4857.75	4282.17	7878.37	4453.01	1936.19	3423.8	5800.71	2365.81	2360.15	5205.41	1533.34	934.468	5767.62	110.871	117.058	74.1105	94.7725	590.043	1435.65	144.822	78.05	36.861	0	47.432	168.759	0	0	47.476	0	107.153	73.845
15853/1099.7497mz/11.59min	3707.24	4233.38	3375	7945.18	9370.38	8890.22	22626.1	3282.04	4779.03	20052.6	2188.29	4307.12	1175	414.971	3924.8	11163.7	5081.57	2368.41	3078.87	598.081	2752.5	1863.79	8495.08	3208.38	2426.3	1512.7	1336.65	10006.6	4500.25	3269.19	711.81	679.437	606.385	1522.91	2225.27	1651.4	3366.16	416.175	1512.58	4908.84	3147.44	1959.41	2578.14	354.87	463.337	2254.7	825.526	1574.37	0	0	151.34	1294.84	730.801	525.072
27427/1090.7904mz/13.05min	1747.26	3392.21	1424.95	4353.04	1806.88	8517.84	4156.91	775.629	3176.3	5891.42	12008.2	3313.82	6400.49	13718	4009.17	1646.79	3724.47	1901.61	2413.88	2368.89	1602.27	2659.2	5299.52	2596.99	470.61	504.6	3867.73	2550.33	1304.12	1597.81	280.962	931.13	0	0	427.518	0	0	0	0	0	0	144.279	0	0	0	0	0	0	90.86	98.592	105.9	0	0	0
36314/630.4856mz/11.84min	11896.6	14826.1	24849.7	33706.1	60803	20182.7	2791.16	1285.04	12022.7	19490	3841.05	6665	2138	1768.35	153.329	1070.68	3499.55	4339.97	7370.27	427.232	3866.61	1018.36	3035.17	2536.93	888.582	1981.54	433.692	107.92	12787.5	4993.99	8437.55	1731.71	0	1411.24	5301.02	3426.86	2187.1	204.961	1802.99	666.127	5356.97	4165.01	1074.64	180.968	577.947	465.8	7302.42	1443.63	98.397	0	71.478	137.005	3386.32	1433.98
36223/778.2028mz/12.03min (Fragment of 784.5779 m/z)	13021.7	17799.6	19508	31772.6	12745.3	15579.6	4281.88	2661.56	14564.1	12734.2	9095.74	5007.1	2422.13	1298.65	2023.6	3596.5	3398.86	7822.81	5120.73	1152.06	2714.08	2138.57	7568.19	1573.51	5612.51	1677.48	1062.83	1111.05	5712.61	1748.68	5066.15	138.424	324.637	1701.48	9230.69	2444.22	3787.31	807.306	956.394	1552.78	5249.66	1107.94	1359.38	206.416	2002.89	2180.65	9145.52	2288.1	191.201	123.288	44.068	318.24	890.685	566.572
30908/1245.3810mz/12.49min	7969.46	9576.83	2792.08	14072.5	5611.68	2082.99	1687.03	1086.73	5275.19	2731.08	2129.25	2374.17	8111.67	10499.5	2635.52	4496.65	9946.91	4519.11	4375.88	2319	2094.91	4018.37	2347.6	6632.92	2720.01	1428.74	5831.26	8182.13	2208.73	6608.78	143.565	228.384	275.412	316.774	762.739	587.426	0	0	90.8245	125.995	97.614	170.373	0	0	0	77.1975	0	66.847	0	0	0	0	0	78.984
1086/281.2472mz/8.38min	5669.99	1887.73	3633.55	5396.13	5017.67	5275.65	3375.96	2722.13	3417.07	4190.98	3390.77	3944.99	3325.53	2305.9	3214.31	3479.35	2598.37	3150.01	2152.4	317.546	2425.95	2766.83	2668.68	2381.31	2798.09	1577.67	2646.87	2441.54	2456.64	2743.52	2094.12	307.432	2118.24	2471.16	746.091	1739.34	2474.88	588.033	1663.78	1595.06	1690.47	1627.06	78.3275	30.47	174.828	285.754	156.014	56.98	66.88	44.679	51.5185	28.16	52.164	43.4955
9953/1134.3053mz/12.37min	2365.55	2644.31	5048.01	2781.25	7898.25	2040.79	5634.13	5989.83	3739.48	4148.35	2024.16	7609.81	4969.46	5448.71	11580.6	1851.59	2003.62	1101.52	5287.37	8106.66	2425.63	2392.07	3188.91	1433.69	5747.45	4399.45	9865.72	6012.98	1278.72	3766.8	2314.46	2519.12	1106.05	3241.06	2684.6	2876.31	67.034	102.287	124.19	332.751	234.208	710.011	109.956	116.894	83.98	287.76	115.856	77.487	79.895	126.284	120.384	139.679	227.42	122.32
15709/807.2217mz/11.71min	2914.65	10239.8	20085.5	2254.41	8022.72	27679.1	5854.51	685.599	9163.65	5983.39	11563.7	3875.39	3144.59	1214.78	2143.61	3270.75	2804.58	4722.08	885.486	1745.27	1751.26	2423.17	7296	3110.64	1347.55	823.446	3931.49	8190.03	3514.31	3989.55	2650.91	522.734	800.757	2709.52	1607.27	1040.73	656.623	696.059	683.808	4092.67	2716.48	1708.19	1639.59	390.295	492.106	1379.29	3344.46	463.562	83.001	0	0	123.954	242.075	405.221
36852/1223.8672mz/13.04min	6670.67	3151.25	8514.48	14409.7	1757.45	2877.98	2806.39	2468.11	5146.47	8068.47	2519.88	2183.69	3124.85	1756.48	6609.83	2960.49	3156.58	5549.43	10810	3265.42	8520.83	2199.78	4011.05	7592.8	4134.12	6339.34	2011.8	7240.38	5445.3	8685.23	132.72	261.261	322.307	312.338	577.106	871.249	229.484	120.225	135.135	0	113.132	110.781	126.594	122.873	183.253	0	0	158.95	109.002	0	100.533	81.652	83.448	97.633
928/1156.2880mz/13.46min	6779.77	9146.27	3709.21	2585.31	8396.22	5292.62	10824.4	13148.6	4364.33	4256.95	5358.15	4619.7	2129.45	2644.22	2404.38	5658.83	5081.44	3691.79	3438.01	1308.88	3138.29	10335.7	2946.09	2874.85	2434.39	1146.71	1598.27	2262.86	1636.44	1574.23	861.43	918.783	946.368	2127.38	2392.45	2389.64	2576.61	1019.14	3292.03	2106.72	1513.45	961.95	572.316	350.4	1187.54	433.706	1221.33	476.986	63.189	78.077	359.325	402.777	800.719	359.14
1685/734.8295mz/11.94min	4634.1	5313.91	3280.22	2638.72	5844.33	3780.68	4746.79	621.067	14578.2	3831.89	10882.5	4238.51	1436.27	161.482	5496.75	6117.42	10186.2	826.77	2009.18	273.747	741.399	9277.52	3662.51	1083.5	1880.71	1075.5	608.731	4922.87	4792.56	682.184	6251.69	69.126	196.312	3918.26	7136.42	1180.4	1701.12	405.28	199.395	9461.95	1804.28	473.121	3381.68	0	132.268	5093.49	3179.51	196.606	0	0	0	351.405	347.295	151.731
6593/1245.3797mz/12.54min	3972.3	11567.4	11438.5	9402.83	2279.4	2606.98	2003.56	1086.73	4917.92	4715.65	2129.25	2374.17	6836.98	16688.2	3265.56	5095.58	5203.16	2913.12	5973.7	2319	4622.32	774.766	1344.83	6632.92	2720.01	3285.23	5394.67	3686.31	2208.73	4755.93	384.898	228.384	275.412	316.774	762.739	587.426	59.7595	0	187.946	125.995	97.614	302.654	0	0	0	97.527	0	92.794	0	130.152	0	0	0	78.984
13121/1199.8450mz/13.60min	2807.09	4895.22	2086.96	2031.85	2197.89	2638.85	4316.44	3256.27	6325.76	3253.56	2673.81	2713.48	4011.74	6948.21	4911.43	3500.37	1369.1	5686.48	2584.25	2678.68	5372.32	1289.23	1234.49	2522.82	1832.16	4445.01	2201.57	862.043	2306.97	2692.32	1339.48	4678.71	3818.32	4397.59	1332.57	4989.62	164.519	449.774	253.994	421.326	672.16	1178.98	69.13	80.438	0	171.399	0	189.372	0	0	50.304	117.683	157.972	0
3613/880.2925mz/13.44min	1534.12	1829.44	2326.49	3833.95	10120.9	6716.43	2471.51	7926.76	6910.91	1599.15	6353.35	1972.83	24193.1	3477.72	2750.64	2801.72	3951.74	6161.71	2302.01	2666.01	845.085	6986.47	8195.45	4071.22	2962.72	15036.3	11148.3	4652.66	3081.97	5578.99	397.975	279.003	152.418	493.532	2191.01	2442.32	74.571	109.347	108.672	114.972	460.817	470.172	118.534	0	229.791	218.867	74.939	0	78.76	0	166.058	71.24	85.162	177.67
6248/865.2811mz/13.54min	7377.08	4967.27	12517.5	2093.35	11463.9	7552.03	6744.52	1203.75	3376.89	2458.44	1268.63	10371.8	16413.8	2038.54	1153.45	7999.53	10580.9	12384.7	1671.56	2374.77	5408.76	5664.65	3993.01	7638.84	2190.94	3780.08	5871.66	3596.5	3475.54	2896.72	619.136	848.489	1139.04	1803.09	1511.37	2298.15	109.27	0	121.124	277.945	435.781	565.205	0	0	73.7775	0	67.71	172.776	0	58.466	47.295	0	0	86.913
1777/1201.3429mz/12.47min	5453.59	2489.07	11535.2	10179.6	9713.06	1524.29	9814.67	2295.45	6066.17	2756.58	1392.8	1691.75	14027.2	17712.5	29511	4038.16	4579	5713.73	6609.08	17695.8	6829.56	24300.7	2172.88	3714.63	8057.56	5562.4	2300.48	5753.97	15345.1	4819.43	806.106	360.865	545.917	499.912	694.278	734.317	608.51	476.928	278.06	758.921	464.231	891.656	199.994	246.34	266.324	354.906	283.094	377.816	0	0	0	81.472	176.744	378.14
9350/821.5851mz/13.89min	3999.43	2622.6	3778.81	9345.78	7457.49	6825.48	2323.34	3212.99	4628.05	8793.29	2446.22	7609.19	6178.53	7896.71	12472.5	2203.82	13461.8	7213.87	2262.01	2397.45	5977.36	4136.43	4177.14	9012.38	2173.66	8701.7	13922.3	8341.1	1702.31	8652.59	569.502	516.378	722.413	437.784	1726.46	2696.16	410.35	843.137	401.318	249.504	526.749	1376.12	246.569	255.488	215.895	341.912	217.15	359.52	111.618	132.163	250.88	235.04	742.567	215.303
17562/865.9508mz/13.62min	12567.5	2433.64	3597.55	4708.67	15071.2	2179.72	5410.91	3069.17	5191.96	4611.72	2362	3521.39	2938.8	2125.52	2188.58	3372.24	6027.2	4232.63	1947.59	8284.05	4000.57	6325.77	15100.2	12325.7	4112.28	3434.27	6257.62	3288.43	5932.31	8141.56	327.99	209.359	345.893	660.583	1718.87	2128.11	56.459	146.415	64.745	121.091	173.608	228.415	110.6	160.083	51.152	164.794	54.65	130.983	38.69	0	77.1	0	92.4255	77.461
2776/1245.3810mz/12.71min	3554.3	6457.26	1426.08	5107.62	2657.35	2797.04	1180.18	2273.6	5512.07	2898.14	4497.74	2840.44	9539.6	7609.06	8635.01	1283	1011.07	8688.05	3053.17	1738.53	4622.32	3931.64	1344.83	12712.2	3989.26	803.676	2680.62	5897.79	7713.35	1728.54	180.565	209.35	434.606	252.31	736.862	1717.89	59.7595	0	0	218.303	341.406	234.912	70.422	0	0	0	0	92.794	0	130.152	0	0	0	0
29289/829.0657mz/11.91min	15609.7	9601.32	17241.8	1682.87	3727.6	19497	9011.95	2174.82	20405.9	19619.9	11390.5	2251.47	1711.11	298.103	2363.63	18495.8	2402	2268.39	3512.36	468.091	498.312	2530.23	5917.37	1822.95	2870.36	1424.52	738.873	1173.36	2708.7	2120.68	3778.58	160.132	1104.35	2729.63	3872.74	673.748	8183.61	724.351	221.778	3608.5	6999.33	1421.56	6954.88	386.712	256.791	6965.12	5860.67	1383.8	243.352	0	101.952	523.819	1447.06	640.366
2475/498.9012mz/11.41min	15409.2	8180.86	19428.5	15166.6	5444.11	11837.5	15519.8	1880.45	26164.4	19745.9	4955.11	8218.62	5115.17	1482.28	12542.4	10986.6	5658.68	5313.28	2011.77	943.277	4260.01	3739.18	5036.27	8976.56	926.148	1009.4	2838.82	7144.04	4421.08	2823.63	709.912	488.7	1115.99	2500.14	1859.19	1217.94	1184.47	1003.42	2871.76	3108.19	1734.41	1277.21	714.986	544.501	1007.43	790.596	1468.89	366.616	228.072	344.206	207.48	310.65	474.478	706.96
21368/821.2276mz/11.41min	2984.43	8146.74	2168.26	2607.03	4952.82	1342.65	3467.66	3262.37	2987.77	3050.45	7169.82	6659.99	2285.97	2721.42	1312.79	828.661	1786.68	7490.2	2376.16	2777.2	1634.17	1999.01	4959.86	3604.09	818.689	2140.82	1674.66	4254.78	2650.36	3479.52	3869.48	1085.9	1697.99	1186.54	5232.09	3316.95	3929.8	3260.71	2222.09	9161.33	1997.9	1389.97	1682.15	318.31	1041.59	1286.42	2855.11	480.721	107.198	106.08	155.584	107.635	432.24	325.113
12088/1245.8824mz/13.59min	2250.11	13043.5	7186.34	23726.1	13503.4	3613.28	2258.41	3729.72	3092.3	4744.88	1698.83	5090.86	6952.06	2294.52	1891.29	5534.66	5149.89	9043.56	6324.24	3696.51	12681.9	2251.38	5610.99	1859.85	3707.55	2359.25	8696.38	4788.34	7181.33	10528.7	130.196	157.62	195.663	278.596	368.137	1855.03	163.43	238.85	125.662	86.032	151.178	141.554	126.04	113.632	107.543	217.924	135.73	100.44	0	0	0	158.159	151.941	180.832
15826/1136.2777mz/11.46min	8225.69	2982.03	2664.97	11917.7	8017.71	4097.67	4814.42	2141.3	11367	2200.83	4039.26	5991.09	5846.31	635.984	1448.56	1199.09	2788.22	5061.58	5124.69	1937.56	2517.7	5746.8	7036.71	5892.86	6968.55	1617.34	667	1486.77	11608	8076.59	3451.04	314.079	380.668	697.635	5151.56	4446.85	2277	787.803	1763.94	1605.04	3554.58	2110.44	1781.76	725.301	1654.54	1191.92	1886.49	944.869	0	0	78.327	345.129	548.594	446.697
5702/1201.3496mz/12.27min	4774.05	15202.7	16935.2	5010.79	2238.55	4983.13	4254.59	1902.69	9881.56	4275.99	7893.56	2157.52	7811.91	8323.1	9143.1	3472.32	5787.52	1815.79	4424.74	8953.87	3718.27	1752.15	2206.37	9342.58	1845.02	7861.6	2236.94	14458.3	6422.57	5791.32	439.86	501.286	561.678	214.502	470.034	735.687	311.538	0	184.861	730.211	334.305	335.428	449.612	106.352	170.894	0	164.956	216.739	0	0	0	0	155.117	195.468
21428/665.5055mz/11.94min	18286.8	6285.31	17107.5	10944.3	5715.2	11790.2	6773.45	429.2	4903.73	7110.84	21087.1	11518.3	1086.68	547.453	224.73	5194.95	6422.67	11759.8	3982.85	369.483	2865.21	704.633	8037.96	10850.7	1429.35	1051.23	476.519	405.445	7633.46	3204.96	5758.57	722.524	108.349	2145.49	5329.71	1972.95	2838.98	315.913	590.145	1850.47	5614.16	1721.22	445.757	188.973	563.303	1473.58	4784.91	1711.72	166.12	0	0	236.472	2296.01	376.049
1308/1135.8196mz/13.06min (Fragment of 1136.8747 m/z)	3494	11200.9	1493.86	11657	9595.12	6003.68	2373.83	4614.5	2059.91	6379.47	3481.95	13111.4	7267.02	7860.73	3682.59	4593.23	4780.08	4049.66	2509.51	2785.41	5950	5866.32	4231.83	1899.81	308.805	1055.39	7950	7120.6	3156.55	2645.73	167.75	183.58	98.496	141.276	0	418.637	162.288	0	156.11	325.478	0	117.6	0	256.947	90.16	341.253	198.919	73.1635	120.134	88.722	200.235	266.75	249.901	99.591
6905/1178.3315mz/13.08min	4437.53	2606.04	1261.21	1011.35	2317.31	881.879	3155.81	4936.14	9996.64	2723.76	4971.45	1532.05	9650.97	3522.75	4672.88	1441.56	1323.16	4798.98	3260.55	7583.17	760.563	1347.6	4369.06	2519.95	2335.47	9174.63	7992.17	4218.49	5632.14	3066.45	2053.06	2282.3	1371.4	2396.87	934.468	3343.08	0	627.205	80.301	130.759	590.043	1011.81	106.991	0	36.861	96.536	83.293	170.568	0	0	65.331	74.254	107.153	106.957
26527/749.8363mz/11.84min	14461.7	4437.43	15751	24998.5	26391.8	7633.92	4012.29	1084.73	6355.3	18360.8	4478.71	3787.22	6555.25	115.34	2982.88	4536.89	3986.11	2150.74	1231.46	307.885	362.862	7764.77	2621.72	3010.7	901.187	491.715	456.129	7514.03	6012.11	3398.73	3767.73	100.598	192.78	2996.63	5392.98	891.989	1746.04	395.42	326.61	1242.43	5264.36	1059.7	626.423	233.394	181.935	1573.24	2181.57	380.871	0	0	82.4395	280.642	683.181	172.064
9411/792.8794mz/11.42min	7669.92	14025.4	8530.65	7131.25	5163.61	6333.39	5150.58	2050.1	2440.29	2708.08	5784.49	5297.74	1147.35	994.516	1828.86	3229.11	1856.44	2247.68	2535.88	2347.06	4096.6	2483.52	3967.03	3937.08	4946.6	578.733	3589.11	1024.37	3760.8	2076.6	3299.84	1181.26	682.155	3259	1537.99	598.188	1119.72	829.062	3568.02	6240.98	1838.87	3007.36	1470.64	1223.72	1108.3	2058.24	685.324	879.724	131.175	83.616	72.0225	163.938	782.694	633.833
27350/1113.3040mz/13.08min	5160.18	3109.85	2093.28	1675.77	1867.23	6865.53	2774.28	2475.3	1820.65	2380.76	3573.04	16627.4	4782.86	30713.5	7407.39	9620.07	4997.99	1799.24	1317	5669.31	2149.8	2956.28	3863.41	3125.58	0	424.85	7438.26	3782.12	1011.8	3157.05	0	0	102.344	390.61	273.053	130.415	0	164.881	125.541	119.32	0	121.59	152.344	0	128.545	0	0	0	75.8205	0	49.679	0	0	0
17652/849.6063mz/11.14min	5593.38	39427.3	14049.4	11654.7	24070.2	2455.99	2395.9	2273.66	44303.4	5135.08	5132.05	7753.89	79279	257.6	954.954	3924.81	2710.68	1271.89	1548.22	2149.09	1004.61	1906.36	1730.93	3604.43	2503.27	1795.37	245.096	3613.07	7931.29	1035.33	1838.72	654.968	665.778	14222.6	3523.39	2880.28	2084.46	1198.62	2222.84	1953.13	7820.95	910.837	1927.15	1340.57	1091.78	1431.46	10142.8	3645.32	241.186	0	344.506	1224.96	1972.74	1077.93
15732/1143.8208mz/13.36min	4065.18	3495.82	3314.46	3334.61	2252.48	4240.95	3087.98	3489.37	5973.05	6740.12	6247.62	3119.03	2594.2	11129.3	3330.28	3114	4939.35	9339.24	4827.49	4255.44	3370.3	1794	1704.61	4513.32	990.383	2409.76	3474.49	2042.42	1197.02	6887.64	878.51	2570.66	1928.67	817.11	1290.52	2321.76	533.092	340.86	419.345	524.435	338.423	839.816	191.95	85.3275	140.75	128.466	163.611	442.772	57.1605	55.575	64.904	89.2615	278.16	196.184
29044/1159.2996mz/13.79min	2352.37	3292.56	5700.24	2175.75	1773.72	2122.29	2519.15	3997.18	3559.69	3133.56	2941.43	5070.4	10096.8	4899.31	11133.9	1889.43	4058.54	7411.06	6158.52	7350.66	4301.08	11423.6	3985.77	2873.32	1203.67	3733.66	4314.12	2626.78	3590.16	3594.47	794.601	705.049	965.764	814.389	921.996	959.163	242.802	442.098	219.547	266.536	248.868	667.058	418.948	830.135	221.027	234.033	706.533	405.358	46.794	0	102.007	143.825	244.964	797.723
24953/1155.8138mz/13.57min	1896.2	2391.31	1602.72	2040.91	7794.67	1753.45	1632.22	3253.68	2671.4	3822.42	4805.11	3463.96	11711.8	2413.86	7004.63	2197.87	1452.53	1265.26	6704.68	4559.89	1782.99	1658.53	2309.74	2594.32	3558.08	12674.9	8449.03	3438.82	2249.57	1270.5	7456.57	4514.45	8094.1	8527.88	3564.49	5593.74	810.342	254.856	253.308	325.26	998.381	3007.65	191.748	140.27	203.688	247.018	203.32	210.878	76.108	76.797	151.38	120.375	151.088	117.938
22838/836.2385mz/11.49min	3940.47	1495.57	1960.22	2544.74	5227.91	1040.48	1851.02	2387.12	2348.26	4337.77	4151.5	3773.47	2787.12	2388.58	2776.51	4038.82	2343.12	3829.62	1528.71	2569.89	3388.74	2119.12	3451.11	4453.3	2600.84	1228.18	2950.89	1892.32	1915.36	2805.4	1166.91	1001.73	936.771	1096.59	3682.39	1011.21	3604.26	985.937	2772.51	5630.03	1397.25	2816.58	1442.39	953.42	1962.92	779.277	1211.08	649.105	0	123.121	119.459	63.22	117.683	286.94
21697/1222.3552mz/13.90min	2689.59	1739.98	1813.69	1520.21	856.658	1024.16	1367.98	2369.39	2240.67	4111.17	8671.87	2972.17	6211.96	2148.92	2361.74	975.4	1395.89	2156.53	3250.05	4438.68	3145.36	1378.75	3878.29	616.272	4329.36	7127.75	5523.12	2084.49	1361.11	3814.57	5970.94	5315.39	3178.02	814.879	2918.23	6655.91	326.604	258.161	77.0625	380.763	405.126	3265.92	119.416	119.436	3802.37	75.761	166.278	133.03	478.606	0	80.2155	0	0	0
14115/1201.3504mz/12.18min	4774.05	2503.59	1772.51	3007.69	4249.66	5363.11	1061.1	7775.73	4503.3	5977.47	5795.08	1836.63	3335.77	14257	5305.25	3301.41	2017.32	4022.35	3738.25	2194.55	4164	4077.24	7476.45	1064.54	947.886	2425.2	1684.5	5525.57	5622.73	3926.01	439.86	110.675	212.646	214.502	326.447	267.325	72.8155	0	192.82	111.343	51.233	240.24	207.792	0	0	86.336	0	72.519	0	0	0	0	155.117	90.624
15876/1245.3791mz/12.41min	4342.94	2523.46	824.822	7723.93	3413.48	7783.12	3199.94	5540.14	5275.19	6727.04	2112.85	2374.17	4811.43	1931.94	5943.37	4496.65	4940.43	11138	14756	4234.77	2094.91	1262.39	6154.54	2408.39	805.278	2558.56	8171.51	1423.38	615.09	4125.21	214.189	228.384	127.421	578.581	762.739	1592.25	82.8345	0	90.8245	125.995	75.042	170.373	91.512	83.4225	53.184	97.527	0	0	0	0	0	0	0	101.474
10636/1200.3465mz/12.87min	3205.01	2878.09	5983.35	2386.78	2753.62	3365.02	2913.12	3033.51	1411.16	4032.18	2146.8	1583.55	7230.73	962.444	2727.56	1780.51	1261.09	2158.03	6921.09	6287.25	2605.32	2048.52	1582.6	5182.53	2561.89	1121.78	4009.74	1934.19	1248	3639.65	2508.45	1576.05	5372.79	2134.66	666.576	5986.19	118.449	148.77	65.482	183.348	680.023	1202.32	0	0	122.126	52.272	0	61.698	43.0125	0	84.706	80.5545	0	0
11787/778.2046mz/11.80min	8117.42	6824.85	28465.5	22247.2	8384.86	44982.5	5226.14	374.031	21226	18538.8	9157.63	15115.3	5873.45	364.729	2252.04	2046.15	6659.4	2917.47	1600.96	308.468	1412.15	4639.2	7414.75	4014.96	1457.77	309.69	451.87	2143.08	2311.07	755.465	2814.26	146.922	135.562	1847.35	3962.9	856.716	2171.11	806.197	357.432	3797.05	7858.11	1970.84	1099.48	204.369	255.368	2113.36	675.521	307.8	112.585	0	0	230.676	780.897	292.842
25814/1068.7761mz/13.82min	4347.22	3185.09	2079.36	2433.91	4951.61	4566.03	2076.73	3758.57	4573.85	5987.95	3214.65	4921.9	27852	5590	7158.94	10891.5	3481.11	2067.82	7800.65	3419.73	8673.67	4903.71	6801.67	3493.97	648.886	0	493.272	1053.11	1517.25	2471.26	500.472	962.959	863.337	0	199.245	91.1385	332.73	0	195.111	105.08	226.495	141.284	89.916	88.2595	0	84.107	0	0	0	71.574	0	180.44	0	475.455
9964/1143.8233mz/13.27min	3998.51	3839.47	5163.16	2572.78	5203.63	6649.17	1478.7	2141.25	3391.79	3485.13	13060.3	5560.2	2594.2	3721.79	2382.45	3114	5023.59	8276.93	2854.2	4255.44	3278.28	2004.38	7423.03	1640.75	2225.54	4335.17	3818.23	1649.48	738.039	3173.01	1757.39	2221.94	1126.09	956.592	1408.68	1394.08	864.838	383.295	487.321	174.42	338.423	723.677	384.57	129.538	1094.78	156.939	661.802	442.772	57.1605	55.575	0	0	228.42	628.518
19767/1177.8288mz/13.35min	2256.5	5177.91	2879.96	4390.71	1224.93	1253.92	1784.76	2752.16	2484.27	2233.82	2072.67	1421.13	2339.98	8100.25	4554.95	3430.21	1244.48	3732.17	1889.5	7807.64	1624.01	3044.37	1445.01	2444.65	5039.92	4462.83	4200.57	3500.4	3957.72	6045.08	3268.33	6551.5	3841.66	3418.2	2896.83	1558.9	232.544	228.31	232.065	488.336	471.677	1656.06	115.185	192.589	232.06	273.207	422.462	350.515	0	59.75	194.822	126.142	240.024	156.559
8687/587.2862mz/5.11min	656.784	207.794	23927.8	22853.7	14689	6242.41	1850.91	86.6635	12238.3	2684.68	13473.8	7564.87	2096.61	26.386	17803.5	20444.9	10296.9	3022.53	2039.1	28.44	14229.2	9468.43	6332.99	2046.02	809.88	0	13961.9	14407.3	5863.42	315.99	171.566	13.482	10001.5	8882.43	6396.66	127.501	15.943	0	30792.5	1558.73	522.162	31.5415	18.49	0	4069.16	1131.15	100.38	38.258	0	0	210.695	25.839	21.783	0
9128/897.5834mz/11.25min	9437.43	6681.66	50685	10519.3	14559.2	4283.92	14688	693.692	3369.11	4390.07	10917.9	7762.67	3371.88	239.671	647.727	4402.23	5028.01	5978.78	706.004	1269.26	1594.92	2405.31	3991.28	1989.74	1477.85	873.581	248.257	2941.29	4853.13	1175.87	1009.59	322.626	1360.83	10083.8	4699.65	917.621	945.87	608.718	574.72	2230.44	2306.05	860.726	3203.76	440.067	418.309	3191.45	4191.44	2146.15	67.86	193.92	565.724	626.922	713.572	310.923
24123/865.2819mz/13.33min	3589.82	3015.74	1949.88	2136.91	5547.37	3399.53	2065.64	1458.92	2434.99	2794.72	2902.27	4765.17	3874.59	828.588	2255.52	4175.78	5612.41	11125.3	4086.96	3515.31	1247.96	2820.39	964.263	3394.77	3981.42	1780.71	6044.44	1798.95	5607.6	1101.9	1081.89	966.871	1253.94	2569.13	935.072	2092.48	127.013	91.008	214.32	385.764	321.163	264.985	104.99	87.262	0	178.415	0	78.455	0	53.835	0	0	0	0
6739/821.2514mz/13.36min	1699.19	2902.49	2783.03	1090.84	2489.84	6429.45	3847.13	3103.56	3797.07	4714.78	1661.06	1726.71	3645.29	18768.8	3766.2	2407.74	4795.71	2536.85	3728.9	1096.66	5550.23	3348.02	5091.39	2704.83	3122.74	1475.35	3958.29	5939.11	4270.15	3785.72	601.727	494.95	597.429	806.861	1179.41	2398.85	252.302	84.434	127.38	219.261	338.66	429.899	305.533	229.69	207.48	90.364	142.369	212.928	0	0	0	124.87	87.374	0
3731/1267.3956mz/12.71min (Complex of 720.4856 and 547.9003 m/z)	10149.3	4876.02	4898.57	674.524	2853.83	4726.08	3875.49	5854.39	2375.27	562.775	2234.95	2639.88	2384.74	1055.04	2316.27	1761.32	2803.14	3321.59	1978.63	829.213	2140.08	12571.3	3009.87	4019.9	851.139	2726.51	3852.28	1984.85	1098.3	3740.93	146.124	123.234	96.0765	103.04	306.72	365	0	0	0	233.708	150.688	93.798	0	0	0	0	0	0	42.93	0	0	69.789	91.517	0
14014/1143.8161mz/13.90min	4460.62	3206.03	2858	10000	11052.9	11201.5	5322.7	4176.01	2251.44	14865.6	2744.63	2045.77	2271.66	11629.9	4450.74	5501.24	2359.18	2062.02	4101.15	5506.07	4494.91	3018.3	1840.22	2712.56	2252.08	906.917	2177.87	1609.46	3181.75	3730.5	1440.96	1554.09	827.13	1106.16	753.587	1413.51	395.091	400.842	257.856	557.562	330.444	784.566	62.5345	146.3	242.46	151.8	445.173	0	44.415	0	0	78.204	224.315	178.441
3125/865.2820mz/13.42min	2932.25	8755.33	2877.66	3803.61	6542.2	19488.3	1015.86	1203.75	4046.59	2458.44	2289.38	6322.2	4841.44	5209.72	2954.77	5068.9	4154.12	5885.16	12475	4949.38	2771.59	2820.39	3993.01	1832.69	3981.42	1780.71	5861.35	1179.8	4279.42	9521.75	619.136	878.699	585.144	1422.04	1511.37	1212.41	109.27	91.008	214.32	385.764	810.98	288.173	104.99	87.262	0	178.415	67.71	122.765	0	112.172	47.295	0	0	86.913
2388/1100.2538mz/11.56min	2182.37	5046.6	9873.59	7674.45	9980.68	9750.74	4852.88	653.408	6424.52	3455.18	5282.08	1895.56	3078.51	2052.26	1130.61	1630.78	3108.69	6031.42	1464.38	2182.74	2065.3	3270.64	1970.38	1996.22	6309.05	935.351	348.6	3201.85	3747.22	4103.27	2414.72	553.848	905.054	947.725	4842.73	1393.99	3458.73	1175.17	429.31	2538.31	1666.51	639.697	1902.31	535.731	467.319	2223.55	3923.07	808.652	0	119.772	123.123	402.876	1134.68	376.231
2253/1266.8936mz/13.84min	5613.76	1541.83	1710.68	3127.53	2793.22	9344.12	5765.27	1748.28	4834.8	2569.38	6848.55	3572.67	7898.15	5478.03	1927.75	1308.92	5726.99	4654.14	2617.92	3836.54	5015.35	4167.48	7102.4	3950.96	2914.41	4981.67	6947.28	2874.48	2172.63	3138.49	179.677	911.682	586.752	712.359	973.156	1234.68	116.955	104.81	0	177.422	424.438	576.699	75.757	0	96.784	53.3115	0	93.1905	51.2655	110.74	88.4625	99.75	108.455	0
23894/1100.2919mz/13.92min	2633.95	3411.2	2749.73	2057.03	2716.98	10319.7	3093.48	2965.42	7453.65	1315.82	4338.61	1528.96	3215.29	5744.95	4206.59	3959.32	4676.14	4579.14	4949.3	4453.29	2565.48	4395.72	5849.24	1609.38	183.062	961.114	865.586	2520.34	2201.35	2030.64	111.512	910.882	356.478	515.688	151.912	228.222	68.564	290.421	126.96	178.959	152.214	144.996	108.889	0	109.304	0	0	0	47.7225	0	154.262	0	0	0
2996/865.2810mz/12.99min	5029.98	4117.72	2709.39	5328.67	9968.44	2025.21	4836.49	2138.24	3081.91	976.188	1720.83	2799.22	16383.7	4027.77	2626.71	1407.19	5212.08	3229.15	2801.47	3667.46	5817.77	2593.18	5598.25	4436.59	1033.26	3121.69	678.002	1454.92	3733.64	3622.69	291.893	587.595	577.924	1045.43	858.031	4397.62	125.652	112.23	0	226.886	309.69	985.388	0	40.3875	98.79	90.804	115.311	0	63.3765	0	50.544	0	66.294	111.403
44088/835.5928mz/11.86min	16815.5	7925.7	90819.4	7362.01	8557.23	17288.6	5480.45	1414.89	11621	25627	10561.2	2175.95	1797.58	237.945	1991.78	4826.51	7164.73	13645.1	1248.75	681.194	2020.74	2385.31	6077	1352.15	1335.41	612.88	346.08	5540.87	10499.9	1874.01	9403.02	115.599	475.033	2874.93	6544.55	516.422	2240.49	836.343	602.809	7647.3	5078.68	1846.78	1515.61	238.507	226.164	3702.68	6523.22	900.071	0	76.0455	148.54	648.515	1011.7	148.803
27841/1144.3182mz/13.78min	1869.21	2113.15	2041.14	3597.18	2957.36	4882.66	1071.63	4240.62	4789.41	3179.57	2946.47	4449.74	4121.2	12066.5	4268.94	1871.94	3003.39	2376.68	1994.1	6500.08	3242.54	5514.19	4596.01	3940.29	368.298	1932.71	7177.92	3984.55	9751.91	8422.05	684.039	389.37	770.209	528.255	787.88	1509.66	234.99	373.054	177.372	137.538	143.964	359.635	0	78.218	117.605	122.192	0	102.178	0	74.62	0	0	0	40.989
29186/1177.8309mz/13.61min	1812.31	6803.75	1379.37	2915.15	862.216	2475.52	10659.1	3289.24	6097.18	3432.66	2309.71	2382.07	7785.98	8865.54	3595.9	3331.75	1064.95	4977.4	3247.51	3797.5	1066.17	1202.82	7740.44	1924.48	8117.34	6709.55	2071.92	4106.02	5535.68	10989.9	1954.39	2014.39	4360.46	2979.63	1662.48	4908.56	614.423	263.67	304.853	467.062	365.391	936.697	143.028	65.549	312.051	107.767	111.504	111.69	80.8375	0	172.947	70.525	110.622	181.624
19621/865.6125mz/13.80min	2723.36	4980.79	1266.97	1795.5	10039.6	4425.15	19373.9	6191.61	9892.07	4662.7	3242.72	11441.2	6389.37	1457.79	8027.62	11755.1	4666.47	16075.9	5135.74	8009.01	6744.46	5279.45	3834.65	2518.18	4354	2208.41	3853.97	8187.36	6658.99	20541	304.674	776.729	665.434	1069.16	1140.92	1817.44	415.958	247.53	599.639	522.976	393.672	1000.52	510.433	340.821	205.549	529.184	273.205	445.408	115.921	226.467	340.538	178.708	365.691	241.562
4290/1187.8457mz/13.87min	2874.7	4364.41	753.428	2035.6	2895.7	5307.51	5137.28	3100.81	1426.54	4030.26	2429.64	2902.47	2125.6	6533.41	5561.84	2732.86	2415.59	4548.71	9066.7	1986.68	2762.66	1593.78	3288.17	2759.68	1735.84	8817.49	3110.18	2188.32	2293.41	3411.46	477.414	747.297	717.43	823.461	1897.28	813.861	315.704	269.527	319.517	486.1	534.406	669.011	127.818	0	0	96.642	142.044	162.69	60.876	67.8695	0	0	103.208	110.939
7097/807.2216mz/11.20min	2380.36	3806.2	7353.33	5348.05	2943.41	13471.1	2578.27	934.559	7597.38	3409.61	6012.68	1478.16	1885.82	1485.32	782.265	718.106	1437.34	6703.05	2583.82	1968.14	3046.46	4455.06	2767.34	2466.36	919.917	827.511	2053.47	2247.55	2336.01	2624.81	4329.5	1268.97	2446.66	744.62	2424.73	1160.36	1737.06	1681.76	2500.54	1074.16	8000.14	2161.9	1127.14	737.565	560.952	2540.6	1616.69	1358.09	243.494	95.004	368.632	404.716	215.646	314.945
17622/821.5609mz/11.26min	5038.79	2695.07	7045.02	3223.57	1926.06	6443.9	4979.05	1932.66	7348.38	8284.51	7578.33	4977.19	2034.34	1872.15	712.188	861.323	3954.78	4269.02	5277.22	2470.77	3622.77	11790.8	2852.61	1693.33	1967.55	1475.3	3377.74	1416.19	3408.87	2714.22	3955.55	861.587	2666.1	932.399	3241.14	1914.1	1067.71	1262.38	1103.46	2274.17	4542.32	1806.1	744.222	430.916	1666.84	2248.26	1352.44	881.248	304.702	209.547	94.1325	239.407	161.214	266.64
29095/1223.3655mz/12.37min	1541.94	5841.1	1619.81	3749.2	1533.06	5898.88	6334.21	4682.93	8264.47	3608.5	1625.91	1615.56	14808.4	10431.5	18751.7	3316.84	4532.05	11081.8	5511.1	10147.3	10983.6	8977.5	1985.98	5711.3	2366.59	1866.31	4810.31	8467.79	5678.87	6680.42	261.277	227.868	841.76	298.764	589.262	1126.59	120.784	127.966	0	98.6775	215.284	205.446	158.34	0	143.73	81.2795	0	0	74	65.144	72.765	0	0	0
3804/165.0546mz/3.38min	1572.59	2362.46	4420.85	8262.69	7326.23	6551.74	2736.55	2721.07	5565.86	8778.69	8265.38	7670.21	165.478	711.592	2574.4	4154.68	4139.96	3377.52	1569.52	2107.14	3126.15	5911.23	6535.81	5191.97	123.157	381.666	469.266	1852.28	2557.73	1984.71	129.683	731.554	2650.46	3997.6	4462.87	4005.7	68.103	0	427.986	79.331	141.09	60.165	26.292	0	328.25	73.899	310.969	110.974	43.7825	0	74.464	58.35	41.895	75.141
1536/835.9298mz/13.23min	13550.6	3073.64	3253.95	1976.8	2913.14	5413.6	4333.85	7527.24	1811.35	5652.76	6247.91	5640.84	8053.69	4058.91	2597.84	2810.07	2357.31	11736.9	16833	1819.61	910.94	5700.15	3099.09	5627.68	8402.1	1715.11	4213.51	11985.8	4494.18	4557.07	1012.29	795.394	539.64	613.728	666.592	1577.81	0	125.319	171.715	416.512	630.757	468.031	70.6745	173.958	0	0	122.21	158.203	63.635	83.213	56.074	95.265	309.397	123.396
26633/1222.3612mz/13.76min	3056.67	1950.63	1074.83	754.464	2479.17	1786.06	6388.31	8102.75	1093.22	3115.56	3550.51	4203.19	3856.35	5297.6	3260.9	1564.74	3604.99	5170.61	3085.31	2189.29	1000.26	2191.98	9211.8	4793.95	1309.08	6358.94	6232.84	3939.08	4493.07	3374.65	1108.44	1842.55	3691.88	814.879	2000.03	5185.24	279.216	159.715	79.776	411.453	662.165	2512.34	0	153.296	762.149	64.285	166.278	111.555	424.485	93.456	78.736	82.8175	136.832	0
14105/853.5574mz/11.68min	3703.65	2283.86	6487.23	6726.38	13803.8	24051.7	3169.53	1087.57	6465.55	2541.5	21223.9	5648.63	4277.71	135	635.736	5929.38	2858.77	2021	2153.17	478.782	448.892	4212.11	2563.23	1924.61	728.485	467.067	223.327	2458.57	1866.67	1175.39	1196.22	133.001	620.691	6670.36	6019.33	596.965	2007.45	378.984	984.841	2736.02	2797.85	629.332	2558.5	362.3	574.396	4257.14	1966.73	1340.74	0	129.472	150.8	970.231	1008.62	452.029
6237/1181.8180mz/13.81min	1950.36	7946.95	2312.65	1670.92	6971.31	4878.77	4532.35	6005.49	12080.2	18067.7	2864.19	2621.73	9938.25	7287.1	4222.21	2731.9	1738.19	3074.22	5028.59	2209.7	1408.33	4614.25	4531.24	5931.77	3074.25	7432.56	2813.24	3106.39	7026.23	6251.45	1300.16	394.183	468.872	377.935	695.419	815.471	249.312	273.087	195.681	253.045	431.054	484.832	256.215	171.787	215.03	367.754	298.663	209.476	70.56	105.912	0	203.448	562.107	200.508
17348/821.2531mz/13.64min	2550.26	2437.84	9863.56	2796.64	6190.98	2147.59	8314.62	4423.6	1714	2853.03	2013.81	3233.49	2880.12	5436.15	3682.83	3285.8	1449.54	2438.36	4354.4	2772.64	2932.1	1878.89	2529.05	5033.94	1190.79	2394.78	2426.97	7136.17	7335.81	1880.53	888.942	811.836	278.791	716.027	1269.9	2315.87	220.108	96.32	226.632	176.689	1154.09	640.125	250.403	128.192	135.915	125.304	148.472	96.015	0	0	165.424	80.936	80.142	125.788
2982/750.1705mz/11.43min	6043.99	11375.5	10844.9	6395.15	6343.62	14173.4	11675.9	2782.74	4805.64	1117.55	6343.42	16526.1	4566.58	329.376	954.141	6969.13	9074.8	4053.33	1946.46	1571.98	4883	2008.82	8161.18	6841.56	760.112	2664.82	273.449	2602.09	959.051	3128.58	2013.5	339.72	715.222	1289.51	4181.86	888.74	1474.9	533.26	823.155	2224.96	3882.38	1740.03	1454.08	699.183	196.08	1375.44	1140.87	997.082	80.9325	96.692	0	570.904	489.394	1489.58
14453/1134.3099mz/13.80min	4626.49	1888.42	3803.51	2113.43	4051.88	1840.42	1672.09	5038.75	5120.17	2844.42	4353.84	2900.08	7795.36	4363.09	4884.15	1691.26	881.445	3269.86	5681.97	1945.69	3535.93	1452.88	1848.73	1700.06	13818.7	12082.6	4936.62	1210.72	3827.88	4458.69	6021.86	4630.21	5078.39	3110.88	2323.5	1926.11	216.37	318.565	251.975	579.938	183.447	457.297	0	124.374	88.478	131.898	48.867	0	0	48.018	97.3685	106.555	49.6155	68.992
1782/1136.2779mz/11.74min	13226.2	3339.4	18670.3	7678.02	22486.6	23065.8	5422.12	471.921	4166.12	9300.51	15887.6	2713.48	1754.28	679.303	1546.26	5719.16	3111.62	3541.18	2326.31	723.678	2854.22	4462.44	4962.88	4551.99	2175.72	1122.2	901.909	1537.25	11533	5622.99	2059.18	369.985	730.803	1502.21	2310.01	1832.02	2849.57	1284.59	1088.59	3007.57	13937.7	1030.14	440.864	660.387	395.41	1290.42	1399.54	643.61	188.239	478.935	112.896	619.794	467.428	1445.41
32397/1177.8304mz/13.78min	1676.45	1374.15	11279.9	3016.31	4496.52	1387.56	8162.59	2044.56	6765.56	2276.74	1373.77	4748.03	11644.1	8245.25	1173.42	1150.08	1943.46	4476.06	13607	4364.52	2590.12	3702.09	3142.34	1619.08	3823.37	4426.6	2716.53	4238.48	1900.64	2769.12	5819.73	1760.57	4720.49	1235.43	4611.77	2074.43	369.011	482.059	226.263	442.483	885.515	912.923	259.019	0	137.572	104.573	165.24	227.115	0	79.128	103.896	90.9125	76.104	0
9543/836.2617mz/13.04min	1967.67	4161.93	3880.03	1465.67	4502.86	2180.14	4191.23	8003.29	7390.09	2215.92	9528.64	1468.2	4238.81	18481.1	6058.93	3127.22	1818.89	4037.45	3862.98	1456.42	2993.58	1414.29	4049.77	5315.39	1937.47	3672.78	5643.08	4139.51	5909.97	15050.3	510.313	1082.35	490.2	605.812	650.89	1363.07	126	0	273.775	0	464.084	544.798	0	178.458	211.173	163.016	303.537	255.449	0	101.992	0	112.157	177.45	91.512
14305/1244.8760mz/12.64min (Complex of 600.9336 and 644.9601 m/z)	4053.84	3969.79	3246.56	5314.77	5653.8	3304.83	5589.74	2629.52	4563.5	1812.7	2165.13	4035.03	8000.19	4935.18	857.404	5282.92	1990.79	3428.5	2450.33	2372.37	2328.56	4273.26	1595.32	1863.5	6909.22	850.506	1490.29	1042.4	5920.49	3239.88	323.067	618.256	277.037	424.122	945.018	1720.21	127.897	0	116.953	108.547	273.132	218.229	75.141	198.514	79.9675	55.641	0	74.277	0	0	0	0	0	0
15674/821.2501mz/13.77min	2600.43	1584.46	3472.12	4695.1	2436.12	6221.66	3045.57	8605.57	1539.18	1340.95	2371.14	3417.28	11663.8	10545	1298.13	2347.8	2952.18	7691.45	9286.88	9910.57	3139.45	3333.07	13227.9	4105.06	2093.44	1927.68	8367.6	2972.28	6686.13	2785	586.365	753.69	1018.92	1391.74	1269.9	1922.85	292.817	229.543	221.6	191.691	1437.23	742.457	250.403	344.505	151.319	292.425	172.229	218.362	45.549	0	0	80.936	230.585	394.354
13795/1180.3379mz/13.93min	5131.28	4919.04	7558.86	1912.08	5271.64	8700.71	5278.76	9233.3	9647.83	5374.07	3391.8	1045.92	5413.81	1844.35	8510.1	4442.63	1920.09	5336.02	5420.87	2240.24	2927.31	6724.52	1488.73	9891.82	668.013	5188.12	5402.36	2789.95	6425.06	679.14	407.541	937.367	459.716	372.274	173.34	868.475	110.152	333.586	134.257	280.576	116.831	724.606	165.532	132.516	0	81.5775	73.3635	0	0	0	165.169	0	0	0
17794/1222.3602mz/13.45min	1142.53	5242.79	2683.64	2141.28	1645.34	3680.21	2620.37	2884.32	1788.08	2862.91	2040.48	4996.29	7614.81	2772.88	806.217	1068.4	1933.7	6428.33	2837.03	1219.43	1775.09	1674.14	1372.86	2241.6	12596.6	5597.31	6392.42	1621.27	3497.77	4299.8	2619.99	2462.43	2059.25	3222.2	5728.98	1377.57	157.922	187.062	0	153.495	613.673	1902.76	64.17	92.184	644.546	66.4895	0	221.398	396.793	157.2	88.727	0	0	86.2575
25066/880.2905mz/13.74min	5030.76	3236.12	4734.81	8383.79	7841.63	5824.22	5525.67	3965.02	2492.76	780.551	3578.49	7514.12	8574.12	1905.01	2488.06	3771.13	6551.37	8008.05	2793.73	6092.82	2412.23	36899.3	8650.91	1545.2	1728.61	1068.06	8196.59	7404.32	15468.9	11217	322.089	194.679	214.475	366.011	1434.61	4435.12	98.412	148.507	0	143.36	245.417	193.279	98.462	105.056	61.503	149.325	106.326	112.358	46.9635	108.805	53.612	80.332	71.0885	75.4325
21624/1155.8105mz/12.65min	5042.51	2255.14	1835.76	1159.01	1610.78	2459.78	1615.55	2573.88	3224.18	2871.35	6750.61	3949.99	7940.02	4321.75	4021.3	1137.42	2268.38	2182.25	2050.77	2580.37	1746.95	2449.7	1116.57	2072.6	2549.93	2506.13	5575.09	1857.76	5078.01	1513.42	1943.76	2050.59	2562.78	4213.22	3979.93	1155.54	309.762	264.966	333.983	316.96	969.716	353.853	119.355	112.27	186.789	308.887	527.712	255.276	85.5255	0	85.617	226.231	179.895	0
1450/821.2285mz/12.10min	10884.9	3880.07	6089.12	5496.07	3913.05	4459.09	1597.4	5215.79	4875.62	4087.68	3216.76	2550.72	1203.27	1887.2	1482.12	3156.81	1939.53	1168.95	2255.48	2259.31	1620.16	1635.32	6866.09	3231.57	3097.1	1469.48	1894.74	1558.8	2384.57	1313.42	2840.88	1179.24	1249.23	1264.27	1342.09	3022.8	2124.77	859.51	4263.4	8945.46	4609.79	2648.42	1137.86	490.935	266.496	983.383	1200.11	1213.81	59.085	0	99.33	132.979	801.018	307.149
1081/299.2580mz/9.47min	7125.62	6042.2	6741.69	9675.69	8699.11	7831.25	9457.41	6079.25	5552.47	13191.2	11886.4	8738.35	3729.8	2951.03	3750.86	4727.75	4186.57	4761.79	3564.89	912.542	1900.25	4792.24	4243.95	2940.31	2395.76	1082.14	3661.46	2562.41	1955.5	1883.92	1594.47	265.82	672.175	933.324	1556.38	1107.62	521.084	165.761	1064.79	1329.4	1668.41	718.355	148.779	64.8805	108.912	226.1	267.034	24.9755	135.95	37.284	115.868	466.618	81.198	67.805
1726/1157.7902mz/11.27min (Complex of 584.4141 and 574.3875 m/z)	3668.18	4776.6	13783.7	11172.1	5586.22	6653.64	10284.7	955.136	8926.16	2752.46	4714.5	9225.57	1485.5	1481.75	2323.22	993.524	5013.38	5114.73	1616.84	2188.64	2232.24	3323.54	2950.18	1199.04	657.135	554.542	1286.6	1144.51	2941.2	3655.28	7715.04	355.777	820.021	830.083	2807.01	2155.64	2478.88	345.066	840.359	745.722	2465.4	1560.76	1516.82	774.472	578.376	1448.95	3143.61	1361.68	0	0	112.365	134.09	394.37	445.368
12116/1159.8025mz/13.88min	2001.15	3122.5	2858.89	5522.08	7089.13	15584.8	2946.41	6631.56	2860.32	9327.17	5227.93	4513.78	1727.62	10203.5	2874.23	1851.79	2106.66	2012.45	8714.55	2672.51	4766.4	5729.22	1420.8	6904.64	1321.42	4435.26	1919.57	2463.8	2528.96	2541.4	591.557	321.055	408.123	928.264	406.55	535.671	589.002	326.743	523.627	337.457	383.022	611.295	153.824	368.68	349.264	285.534	587.208	311.58	0	0	86.7825	57.78	186.208	177.416
3369/753.8540mz/12.11min	4835.88	3796.51	16523.9	2481.33	5357.45	1390.87	2756.41	1098.58	8189.1	1494.18	4591.4	3987.39	4949.36	551.99	1562.54	2654.67	3677.26	5245.63	1711.45	2974.55	3244.84	7619.96	3419.16	2175.07	5834.51	631.11	1828.75	5452.07	4300.37	1914.88	1520.67	752.287	945.186	3349.97	3308.37	848.593	1483.65	1766.34	481.745	1746.8	4439.17	743.404	1055.51	635.141	554.217	6088.33	2254.69	1072.51	102.515	163.464	191.153	317.727	346.12	491.875
18028/1115.7397mz/11.28min	7441.68	2292.9	1493.31	5065.05	2638.76	10257.9	5849.17	4996.55	6414.9	2714.45	4243.26	2543.9	3579.01	1024.76	2583.54	2772.81	3506	4650.87	2896.18	3545.34	1218.43	1868.32	1085.74	685.696	1352.75	1520.13	1954.11	4283.86	1732.39	3037.22	1692.65	455.118	742.732	3206.79	2206.96	1873.88	891.288	386.858	713.384	2189.91	1682.5	1024.64	422.171	302.195	657.784	453.414	1919.36	808.37	75.858	127.338	0	255.255	732.928	136.85
14299/1180.3045mz/13.25min	2957.41	7859.29	4236.52	1770.71	2263.99	1819.75	1082.21	5149.81	2351.3	1415.31	1472.41	3654.02	7432.05	1341.31	886.693	1807.72	2671.44	882.531	1508.73	4667.03	1908.1	1737.07	1095.44	5792.66	9113.15	4278.64	519.258	1968.97	3490	3540.55	2194.42	3271.89	865.503	3322.18	3146.49	5722.3	2124.69	3280.58	1576.94	2291.86	551.439	935.779	1431.72	3013.77	977.115	1006.32	1353.21	963.4	0	0	121.255	419.06	236.806	351.546
11781/1025.2529mz/13.92min	6153.33	4380.85	6400.23	6377.56	2591.13	2366.24	2942.67	7703.24	5940.63	3365.24	5242.48	2817.81	11105.7	14660.7	2341.33	5986.78	6355.11	6795.73	1859.63	3074.06	3995.69	2834.74	2839.76	9762.56	300.15	264.31	594.866	147.889	298.96	1711.61	0	0	71.1835	236.496	314.05	86.55	130.036	155.542	0	107.64	0	179.36	0	135.825	142.974	0	99.636	0	99.3335	89.3445	158.065	154.615	191.36	226.632
17657/793.2148mz/13.71min	1568.91	822.838	4657.88	1002.48	2077.64	3157.6	4292.54	5062.65	2607.49	5917.57	4551	2528.78	2203.49	1630.88	3062.22	622.412	6015.3	2348.53	1116.4	3030.17	3037.99	2307.19	5495.77	3641.47	4085.24	2249.39	1485.31	1910.61	1043.09	1141.76	1915.39	1148.74	940.282	1132.11	2798.1	1493.6	2009.37	753.37	1597.57	2427.9	2244.71	1007.77	482.388	793.082	1054.14	1806.94	411.201	1035.6	0	0	61.56	355.524	210.504	489.958
22737/1143.8150mz/13.67min	2039.68	1786.9	8564.38	6131.79	6144.44	5237.06	1910	1459.38	4629.77	5180.71	2222.02	7652.47	6110.14	12916.2	5424.42	1473.84	8603.26	3890.31	3879.52	5595.51	5178.55	4280.54	5901.91	2030.06	1802.01	1647.75	2788.3	7145.45	2800.14	2541.23	736.986	2176.3	1723.82	1235.95	884.016	1248.24	494.163	350.904	489.003	289.226	378.944	740.749	124.352	168.25	221.204	164.482	315.729	173.376	68.244	0	0	123.062	102.6	169.335
7296/1199.8460mz/13.30min	1626.82	3680.41	3481.25	922.128	2528.47	1861.04	1147.94	5659.68	3227.82	1882.37	1110.7	2880.8	9436.57	2909.9	1411.03	976.73	2746.82	2479	1786	1153.97	3370.72	1071.86	2673.38	1444.21	2229.5	6377.84	2707.62	2750.05	3930.16	3945.23	1849.28	4477.21	2169.54	2237.63	5294.86	1933.87	147.81	220.276	158.625	379.344	338.048	1471.36	150.909	139.008	270.835	0	0	146.03	0	0	79.119	97.8135	54.4995	155.691
1836/872.7193mz/12.39min	24694.8	9991.02	3434.56	6773.5	986.696	11393.9	14448	862.305	1762.39	3113.62	6407.3	7684.06	1409.27	1226.16	2383.47	116.85	157.291	6651.99	10481.2	765.274	1853.05	4911	246.102	2725.84	4158.98	1267.56	2574.03	219.618	235.024	8527.94	825.282	1309.75	4801.33	164.018	323.257	5992.46	10829.4	588.099	586.586	919.011	410.567	5611.68	6690.78	384.542	222.043	6479.94	622.491	4480.11	0	0	98.022	0	127.42	2614.82
44567/1178.3313mz/12.99min	4437.53	2234.41	5156.22	1998.94	1079.75	1043.25	2564.76	4936.14	3556.12	1516.18	1578.93	5183.7	3436.39	4804.78	2045.81	2201.15	2424.31	3967.5	3260.55	10949.8	874.929	1347.6	1503.46	4857.75	1782.66	7151.64	8992.71	2818.16	6668.26	5421.18	2053.06	5311.21	1557.84	1851.71	934.468	4011.79	110.871	627.205	200.398	94.7725	590.043	1250.23	95.172	78.05	36.861	96.536	83.293	170.568	0	0	47.476	0	107.153	73.845
7375/1166.3326mz/13.43min	1482.54	2188.7	7631.72	2202.36	2897.21	4092.05	4419.08	3551.45	5457.33	4859.9	7697.16	2218.18	1749.46	7840.24	4478.8	2668.06	1945.7	1987.94	1845.59	3153.34	3820.37	3656.26	1546.12	6501.75	685.841	4833.8	3721.63	6231.01	1461.85	2928.15	343.07	318.368	466.401	306.698	362.49	420.35	101.672	352.778	262.966	0	217.485	494.301	75.956	0	89.91	57.5255	87.3705	132.775	0	0	78.548	110.292	87.262	0
17511/1202.3548mz/13.50min	3591.98	1917.11	3484.04	7143.26	1554.76	2500.23	4986.39	2859.37	5223.09	2855.08	3426.48	1685.74	12391.2	5414.38	7991.53	4423.23	2463.96	3411.76	6155.49	2398.93	2130.68	1770.07	4217.71	2676.78	867.711	3293.8	6021.88	3077.74	4550.48	1294.5	207.48	243.408	187.179	217.406	230.435	272.796	176.939	126.72	0	0	219.59	248.474	88.835	242.178	122.202	114.33	159.596	67.896	71.9385	0	0	91.545	84.785	72.6975
20091/1267.3953mz/12.97min	4093.45	4497.93	2279.46	1705.33	2947.97	4601.9	9316.71	3917.58	2216.66	1180.8	1163.23	1494.09	1834.13	2585.76	2450.28	1043.93	1852.5	7586.15	5060.64	1248.45	1022.68	4749.25	9797.8	3333.27	1360.78	5701.46	4982.03	8164.39	1113.32	5782.01	411.568	191.295	433.757	135.018	608.082	1130.84	100.659	0	0	0	179.519	106.076	93.699	0	0	0	0	0	66.6405	0	0	0	0	0
11971/1202.3539mz/13.87min	3271.07	3521.59	3148.8	4868.51	9174.87	2687.54	2317.33	4929.24	2600.5	2910.98	11321.9	1363.45	12447.8	16367.7	7639.95	5582.72	2706.71	8002.18	5496.58	5345.46	3052.01	4917.47	2972.55	1263.08	3573.92	1649.62	7265.22	1273.18	1819.6	2709.72	472.582	207.74	301.376	160.589	245.558	477.356	129.822	183.762	104.802	145.04	131.376	151.106	142.411	197.504	73.44	78.9525	0	156.384	42.6615	68.08	0	0	51.23	59.752
26760/1267.3972mz/12.83min	5496.22	2001.23	2691.25	766.044	771.961	1415.59	4956.47	1960.75	1374.83	2610.03	593.626	1494.09	1700.64	1342.03	2316.27	2440.05	1947.53	2104.25	1978.63	1149.35	4261.24	1760.22	5478.44	3145.34	4596.09	2726.51	2549.82	5288.64	2322.94	1864.75	112.991	102.315	153.346	127.556	845.444	1127.51	0	0	0	0	221.909	0	0	0	0	0	0	0	46.32	0	0	69.789	91.517	0
2243/1178.3324mz/12.80min	7248.66	2727.61	1289.87	1178.45	3506.43	1806.2	11590	4968.61	3272.61	1481.77	1231	5021.21	2783.15	1909.13	1095.36	1643.85	750.732	1695.71	1706.68	5119.19	4175.89	2188.68	3099.77	732.891	5428.38	1002.04	4712.45	1753.47	4318.45	3786.76	2855.42	2360.15	7997.59	1900.81	2020.4	2130.76	204.602	226.548	298.984	0	352.616	882.27	144.822	0	0	0	84.7	112.955	0	44.149	0	122.265	53.955	0
4679/1165.8280mz/13.52min	1199.76	3126.84	4890.01	8890.23	4347.97	3428.93	3827.74	1866.85	2676.46	4091.61	5761.6	1223.74	2857.06	3642.87	4899.52	2870.05	4984.07	1546.54	3045.34	1224.1	6673.89	2312.69	5519.7	3662.12	931	8470.18	13687.1	2905.38	1981.41	1606.29	1020.24	1919.29	988.189	1744.48	502.216	2225.89	283.12	489.008	410.35	257.866	300.736	2114.49	172.536	342.344	324.401	211.437	316.109	477.614	92.56	230.808	78.204	94.342	38.34	153.103
22881/1180.3450mz/13.83min	3109.05	2310.48	3173.01	12393	4394.17	1170.51	3695.03	2095.7	3677.09	3708.06	5893.52	957.001	5840.97	9370.34	9227.89	2255.51	2186.19	10899.3	8014.2	1638.41	9594.84	1968.92	2416.74	2506.1	700.15	6650.3	4403.56	1226.86	2111.25	1481.38	160.718	264.48	147.857	258.541	132.093	784.439	93.2695	70.497	0	179.376	157.276	567.689	75.294	193.796	91.545	133.97	57.717	216.657	62.0375	0	0	0	0	0
2814/1143.8208mz/13.55min	2659.98	1805.89	990.438	3745.77	6356.02	5380.96	2414.65	3139.02	1759.46	2883.77	6184.33	7082.82	10679.9	1387.83	5728.06	2362.09	2203.97	1718.98	1668.08	5719.78	4377.58	3691.31	3218.13	2030.06	1802.01	3038.74	4655.13	1443.46	2719.8	2080.95	2103.36	987.195	1931.72	591.182	440.593	1248.24	141.439	251.388	274.478	342.68	377.691	554.14	110.751	107.212	247.388	56.406	439.005	215.857	49.56	0	0	0	49.726	301.882
5248/470.3242mz/10.25min	0	9495.92	896.538	4260.6	4039.22	9872.53	151.515	910.052	3108.76	2865.77	3282.19	4892.79	3009.72	5666.65	13975.3	13203.5	10263.3	10613.5	0	0	249.978	266.448	391.061	367.178	3398.62	2437.06	7395.53	6065.88	4495.73	4157.88	0	43.616	153.472	103.153	0	0	965.761	430.457	1089.63	1799.7	787.414	489.668	0	54.45	55.8775	50.508	0	50.796	0	58.706	0	0	0	0
14736/1289.4100mz/13.88min	2029.36	2306.75	2473.21	1621.71	2919.3	2855.59	2512.34	4805.27	1862.54	1468.93	861.998	4248.68	1758.13	1973.99	1638.47	2240.43	857.271	2841.34	792.543	1511.46	13199.9	3467.28	3071.32	1920.87	1206.39	1840.32	3390.51	1256.74	7906.68	7904.61	138.6	327.922	162.442	525.954	418.44	2410.34	0	0	106.407	0	136.833	122.765	0	67.1195	0	0	0	0	75.649	0	0	76.44	0	0
24536/1200.3447mz/12.52min	2976.22	704.445	829.172	3207.18	3187.98	2834.3	4263.48	4417.38	3019.38	2324.2	2659.91	3215.28	602.6	6037.59	1511.96	860.611	1481.19	1986.65	3699.5	1602.41	2048.63	1174.92	811.855	896.787	5262.36	5022.66	7206.66	873.034	3049.03	2184.2	1598.01	2423.5	3684.59	879.997	5206	4470.85	122.64	0	162.352	169.35	419.316	1178.86	0	69.06	74.906	0	87.5295	0	89.6155	0	0	0	0	367.517
9589/1155.8151mz/12.42min	4497.2	2662.41	9459.24	3804.74	2641	1536.91	3890.65	1919.59	2972.64	1216.8	3239.88	4749.71	6623.97	1288.36	1682.94	1966.47	807.836	1787.56	5149.9	1815.89	4489.05	2221.93	1547.02	1557.5	2352.59	3164.95	4220.68	884.152	2461.1	4682.13	8605.53	7778.49	3305.77	1668.37	1670.28	4664.77	373.677	611.398	296.635	465.36	1817.06	1103.97	361.637	52.82	127.463	220.293	165.438	444.882	84.436	55.283	129.883	0	155.534	288.173
32522/1244.8772mz/13.08min	2619.47	6293.14	2435.48	4619.48	5779.99	4062.18	8781.2	7864.97	3862.11	1956.56	2068.76	3825.03	5723.34	4987	1616.2	1158.39	4475.26	3504.5	5731.71	2986.46	2240.92	1496.96	3771.44	2474.84	1234.4	8281.18	2616.81	4613.69	1303.42	4806.64	311.428	1437.07	893.928	666.413	538.577	3474.33	108.205	288.823	118.347	190.38	224.73	688.66	126	64.38	0	88.53	86.736	134.382	93.058	60.5	71.604	157.994	149.008	0
2574/1244.8781mz/12.45min	8389.02	3537.27	8960.78	738.944	2712.73	5454.59	2470.58	1184.5	1311.06	4604.23	1302.63	1742.62	4302.96	10821.6	4691.84	5021.68	3064.8	7118.49	6623.19	3049.88	3666.59	2441.83	1991.29	2803.96	5754.27	1195.14	10719.6	1825.1	5138.14	6775.7	987.067	736.039	574.034	470.13	1188.26	1476.36	100.624	106.379	97.75	108.08	329.656	472.208	0	85.624	131.66	0	0	162.591	0	92.245	0	91.885	91.0985	0
26023/1180.3443mz/13.69min	1619.09	3878.44	3119.09	4520.74	3051.76	2466.61	6195.51	5959.16	7689.03	4812.73	1701.01	3409.47	7706.57	6042.99	8940.69	2055	1860.65	2739.17	1043.86	5746.01	10114.8	1968.92	2659.55	2506.1	700.15	1969.56	3226.78	8122.41	3072.3	1697.77	173.058	234.048	188.86	432.799	175.115	867.764	100.392	228.058	109.103	286.207	0	286.394	152.442	124.691	136.962	74.665	316.488	102.885	89.776	0	0	87.368	0	54.899
9466/1181.8178mz/13.55min	3216.45	1808.94	3370.07	2705.53	2729.48	2275.66	3287	2707.43	4126.25	1909.95	8246.07	1929.24	5081.81	2622.03	1770.37	1907.95	1633.01	1072.15	2545.17	3075.66	4442.75	2597.42	3786.29	3294.58	1040.18	5743.36	2026.59	2121.36	2778.64	2461.4	587.71	1603.03	527.54	397.148	803.702	666.025	165.375	244.035	289.075	226.29	382.26	634.229	157.074	453.716	791.454	230.736	154.113	117.396	50.76	0	125.76	176.492	248.936	228.748
16327/851.2742mz/12.94min	1635.15	2766.15	2080.13	1883.42	2933.43	2044.66	1835.04	12865.9	1812.61	1830.14	3608.19	5697.27	17347.2	3123.02	4567.45	1944.59	957.859	1292.94	2187.34	3257.08	2952.98	1722.8	2369.48	6482.38	2446.97	3837.06	1846.85	2262.07	2515.07	4042.31	151.111	156.24	307.017	317.618	743.95	2418.39	141.284	80.938	203.344	136.955	222.6	314.535	158.994	163.898	163.082	259.853	131.091	89.265	119.555	52.896	44.184	104.448	245.5	128.163
2021/1143.8194mz/12.86min	3590.32	6285.15	1081.07	5662.15	3373.46	7601.1	2106.09	3069.08	3214.81	4463.91	6298.09	15159.2	5863.16	4017.99	9497.1	2896.79	3997.77	2612.34	3433.89	647.622	2064.2	2982.41	3902.39	4175.26	546.24	1458.96	2839.02	2173.1	2827.25	4032.64	498.344	767.003	859.946	442.824	602.896	1051.01	714.324	213.36	448.939	163.688	295.035	523.83	130.35	138.651	283.189	171.444	383.433	369.906	65.4875	0	0	40.2325	257.947	278.638
9788/1130.8274mz/12.11min (Complex of 363.2530 and 768.5798 m/z)	5713.92	5320.05	5444.48	9527.23	7670.93	2630.12	3418.7	1374.09	2531.36	9838.14	7443.2	2455.74	3217.77	58.4325	250.278	6505.64	4436.41	1152.67	1504.29	677.779	270.781	5722.84	1991.85	1822.77	1639.06	156.128	0	8238.3	5245.14	238.08	4262.45	0	63.546	2927.29	17303.9	648.082	151.106	251.077	107.712	1691.95	10001.7	1332.75	75.701	84.2625	0	1680.6	2649.96	130.351	0	0	0	618.542	541.497	217.728
47452/643.4935mz/11.92min	14998.3	55539.7	18765.2	8709.07	36995.6	15983.6	11740.6	2984.54	4227.47	23672.5	12290.3	11168.1	6957.54	3838.11	236.621	992.638	5653.26	6447.88	1796.92	827.701	1665.27	509.952	10719.8	3035.74	2910.06	1937.61	978.542	1334.03	1431.43	6971.41	6923.96	1405.2	76.384	876.098	3780.5	1708.52	1614.69	369.206	804.804	732.173	2972.79	1779.75	498.579	299.97	551.413	429.522	3372.08	1176.7	78.498	119.462	69.8535	366.673	1253.69	850.951
38146/1155.8174mz/12.51min	3706.86	1893.39	3088.07	1473.38	703.186	1867.41	2921.58	5458.16	2810.15	978.255	2289.44	4494.41	5612.28	13590.4	1344.97	1966.47	1006.01	1915.55	5314.11	5206.68	1477.47	2221.93	1547.02	1617.97	2597.52	6465.38	6330.6	884.152	2507.51	1522.82	7709.5	4338.12	4355.52	5297.29	4196.65	3557.29	355.711	459.833	500.048	279.858	521.495	408.622	361.637	0	192.049	157.216	545.977	255.276	85.5255	121.842	129.883	0	155.534	152.9
1859/500.3062mz/3.56min	3151.02	2952.13	2859.89	3896.63	2972.42	3062.68	3079.06	2022.98	2682.24	3037.78	2571.65	2824.67	3373.11	2259.93	1565.38	2195.87	3309.31	3113.51	2302.65	1343.61	1223.41	2615.66	2686.53	2029.97	2398.23	1790.82	564.505	1636.71	2304.91	2481.42	676.395	381.658	714.737	1488.75	1897	580.519	847.041	2577.39	857.111	944.995	361.509	573.276	189.426	45.126	93.1725	234.018	600.419	180.709	30.069	14.697	66.7445	35.19	27.39	21.935
7729/498.9013mz/11.56min	5705.65	5337.63	8112.08	8020.56	3364.07	5652.39	6013.5	1880.45	7066.43	8649.35	11215.2	13096.2	1648.77	1342.74	5067.37	1612.91	3706.03	4944.86	1845.06	528.514	8113.49	4465.46	2884.84	807.999	759.696	1009.4	2026.39	2307.9	1349.44	2628.04	231.57	703.072	2236.08	2671.35	3109.4	1525.85	698.428	519.745	513.512	2345.2	858.179	1134.09	297.112	221.91	262.482	1514.78	571.556	1754.17	202.248	300.088	537.059	310.65	456.119	387.861
15755/1143.8222mz/12.94min	1425.47	6285.15	1081.07	3124.8	5793.02	10243.3	1159.73	2415.59	5759.04	12953.8	16721.4	1992.5	4338.58	4017.99	4797.72	1786.75	2357.83	2963.91	3572.87	5404.72	4685.99	2180.71	9129.43	5859.33	536.263	1458.96	2809.41	1720.6	2827.25	4703.55	633.188	660.54	1937.61	980.201	560.56	1680.14	217.55	311.638	448.939	141.427	1033.67	1326.59	130.35	138.651	413.225	171.444	422.146	433.166	65.4875	70.528	0	0	257.947	278.638
25325/1177.8383mz/13.17min	4579.97	4835.53	1674.5	3992.64	878.574	1762.71	1462.93	2649.22	1921.05	2658.25	551.718	2632.71	2849.26	7571.96	3675.32	1381.85	663.378	1904.31	6473.39	6150.08	1659.74	691.031	1032.38	1742.7	1882.35	1723.46	1144.84	3135.36	1740.06	5839.22	3163.37	7333.59	1847	1842.72	3154.19	2910.71	164.528	144.42	350.63	172.575	791.935	321.772	71.125	151.933	133.243	128.685	0	210.05	78.7305	55.0875	80.4075	0	88.02	177.996
9256/779.1880mz/11.67min	2790.86	5196.45	13199.9	10342.7	16204.2	2911.55	4086.88	1873.1	9308.81	1785.21	6703.95	1888.4	2633.06	596.046	828.057	1492.76	4748.54	1887.09	4505.55	719.889	1893.19	2060.64	6751.25	2626.64	3995.91	447.123	552.548	1161.81	3385.54	1291.86	2836.34	281.83	808.77	957.314	4625.22	2215.43	1332.41	492.159	1161.04	1087.82	611.871	1693.5	566.451	896.742	528.057	857.78	2029.91	645.928	0	157.663	58.6305	275.207	487.628	609.962
7572/1222.3624mz/13.38min (Complex of 419.3155 and 804.0688 m/z)	1142.53	2732.15	2222.33	2141.28	1645.34	3040.57	2120.2	3148.88	1353.96	1911.73	1933.46	1133.59	7614.81	1735.05	1048.74	1375.85	1745.45	8434.9	1008.97	1909.38	882.222	2423.38	3485.45	2137.46	10026	3794.97	3313.21	2655.27	1554.22	3327.99	2619.99	1027.98	2209.38	3222.2	6221.27	696.492	157.922	187.062	0	125.73	946.827	890.117	0	150.476	644.546	66.4895	81.2175	80.712	357.426	157.2	88.727	0	0	65.824
3493/821.2536mz/13.03min	1689.45	3978.96	5205.36	1456.45	1762.53	1583.53	6312.16	2602.09	4591.52	2538.47	1257.62	1567.25	5278.79	5386.67	1707.21	7175.27	1791.54	7165.64	2466.5	5307.4	2570.07	2049.25	5094.62	2990.51	3944.69	4718.28	1716.9	1652.05	1332.35	2408.78	509.257	227.856	471.388	272.65	626.04	724.358	0	68.808	171.152	248.687	253.487	299.112	168.208	183.196	0	121.219	122.744	0	0	0	0	0	74.391	98.766
7058/865.2808mz/12.77min	1615.04	3608.23	2404.52	3325.17	4318.68	6802.68	5155.13	3323.42	1107.03	2057.69	1439.77	2784.22	2482.11	1657.39	2880.11	2596.67	2600.89	6429.94	1382.08	3376.34	2278.36	5780.27	2235.96	2285.1	2594.83	2766.48	1720.53	4233.42	2099.26	2334.86	388.96	340.032	269.831	543.828	911.826	679.567	110.088	0	103.23	322.942	398.219	587.935	121.95	73.809	0	119.465	51.277	157.325	0	54.473	0	89.925	141.201	83.904
23877/821.2280mz/11.73min	3441.61	1762.94	8682.65	7409.7	2847.51	7360.7	3833.64	499.012	9258.91	13365.3	12586.3	2115.44	871.436	1582.36	1435.32	1753.33	2172.23	3548.11	2105.27	1152.52	622.246	2081.32	2554.28	1364.88	3507.01	555.639	2000.84	2191.76	2017.38	1517.05	2265.43	372.935	936.344	1852.44	4765.73	1419.37	573.082	576.455	1350.95	1755.52	1320.54	2223.28	838.173	152.293	678.355	896.939	1620.59	491.046	165.464	0	0	139.239	188.102	226.124
2555/1187.8519mz/12.53min	6400.75	13063.5	8195.99	9445.72	8741.64	3048.28	1582.53	3650.87	1715.86	2678.12	6567.75	9850.47	3354.62	5712.36	1593.23	1405.72	4014.51	7946.16	1662.35	4115.4	5573.57	1909.6	4207.73	3423.8	1706.21	5824.76	3211.45	1013.21	1980.96	1100.74	722.514	1047.57	295.466	834.428	2765.77	775.995	215.424	238.375	1373.04	147.375	854.847	1092.03	88.086	96.836	213.928	0	1184.19	480.051	0	106.803	0	0	532.678	390.042
6565/1223.3659mz/12.17min	705.611	3946.78	1131.83	3966.33	3027.2	1305.12	2134.48	3418.13	6750.65	6851.3	1250.99	693.509	6838.44	2306.92	1050.23	2045.98	1680.01	2416.48	1870.84	1741.11	1722.72	2045.32	3152.36	4325.14	2513.51	2599.32	2048.16	1548.35	1973.89	1079.39	187.464	80.308	216.713	224.161	180.005	251.337	67.5705	0	0	0	223.244	329.789	235.098	0	100.098	50.055	0	0	0	0	0	0	95.842	0
47126/1156.7836mz/11.87min (Complex of 557.8754 and 599.9257 m/z)	2345.88	7293.33	14690.1	11617	20301.7	6939.19	10124.6	776.28	10316.8	13011.4	4072.92	5028.48	2183.52	368.229	3203.13	5896.78	3303.91	5285.47	1740.97	801.871	483.227	1679.34	2000	5527.66	1130.97	1205.02	835.894	1460.88	4399.48	1142.19	3685.11	689.072	314.685	1103.39	3885.56	875.926	585.832	600.742	295.26	3726.21	3655.42	575.872	1917.15	235.614	358.394	1213.54	3067.96	967.651	68.93	0	132.936	108.243	389.776	133.17
19663/1165.8328mz/13.79min	4535.15	1254.6	2313.67	5324.61	1311.27	2275.28	4191.29	3112.24	2566.84	2573.94	2270.3	3817.23	11250.7	4222.76	2668.23	6863.15	2628.01	2067.41	4432.93	4049.6	1307.55	2347.1	3365.74	4774.17	1655.2	1919.71	1694.36	1188.86	1741.13	1644.54	1065.04	900.689	924.846	2818.16	1768.68	1739.37	167.96	387.74	291.958	505.485	250.239	266.336	150.7	269.28	100.035	123.942	97.1465	239.394	144.159	67.62	281.637	56.127	45.838	144.512
6335/1121.7958mz/13.79min	3774.66	2656.45	1805.43	5714.61	1500.16	11421.6	5463.05	2339.32	3569.79	5582.14	4762.73	2923.23	3010.28	6638.18	5944.88	7425.03	1853.98	10811.4	6363.08	4041.32	4078.4	2611.75	1160.05	5918.72	599.076	1744.6	1752.61	1445.14	3005.08	3161.15	1443.04	1452.91	1598.04	1875.87	1380.85	898.804	640.628	352.248	683.157	826.172	361.817	955.139	119.02	202.944	229.054	184.62	231.716	467.255	80.826	202.868	196.465	426.536	407.484	148.225
2822/1107.8321mz/12.27min	13684.8	5243.77	6568.82	12372.2	9838.53	25533.9	2249.95	1026.45	3253.45	2672.55	4066.04	4107.28	830.934	1632.56	52.56	1155.24	2357.05	4122.81	1902.77	652.437	1693.66	205.59	754.768	1473.63	1942.51	2568.79	436.012	326.693	2094.14	6393.05	2696.72	1068.08	119.583	272.279	1107.47	4093.62	810.547	350.683	4601.94	327.468	1484.67	5429.95	540.695	131.809	5088.61	173.91	3942.68	7056.6	0	70.775	0	85.566	1545.72	1344.97
3421/414.3578mz/10.28min	2412.47	7878.6	5257.51	7629.39	8179.72	8509.56	1458.3	81.498	798.881	235.505	258.983	1639.01	6954.92	5443.66	8411.41	10153.5	9092.36	7385.97	57.1755	0	67.611	151.815	65.7555	67.41	5029.6	2445.72	5680.8	6482.99	6928.37	4349.78	0	34.104	62.5625	0	121.731	0	1276.79	1092.87	2550.05	2983.19	1685.88	2359.36	0	0	54.1255	41.305	50.252	0	0	0	0	41.4225	79.31	59.2675
15962/941.6099mz/11.16min	3311.89	2798.67	5521.46	10694.3	11693	14559.3	1513.1	781.332	9517.3	4627.68	3737.8	4240.73	1712.94	537.737	1586.04	4652.63	1699.11	4293.05	941.372	276.416	3420.18	3457.88	687.386	1062.01	825.295	888.278	330.396	2300.66	1623.44	2964.73	482.289	207.37	797.812	4019.59	4438.24	3333.8	3622.05	795.15	1329.23	3964.8	6232.74	1709.33	1546.9	528.706	612.745	2948.18	2928.01	634.095	91.2955	132.321	300.252	865.036	564.399	411.136
22985/1202.3535mz/12.91min	2451.37	2053.21	1903.25	2121.13	3860.12	3179.52	1675.58	2749.14	4635.68	2428.92	2211.23	1070.83	5802.95	4499.52	6385.2	2378.52	1219.37	1927.79	4544.43	8991	1821.34	1641.85	4532.32	1932.45	919.905	2620.7	1835.88	1290.47	1609.62	2020.69	240.018	273.973	306.45	365.017	334.581	143.507	134.31	241.816	71.424	0	123.622	232.82	79.3065	271.337	0	85.098	184.293	0	0	103.472	83.076	92.511	0	0
25907/1111.7868mz/13.81min	789.422	1812.16	2889.71	2368.16	1159.91	1289.17	1787.1	2628.16	2576.41	3128.06	846.279	3142.91	6688.75	6594.76	892.345	1738.09	929.321	1022.84	4546.49	3465.46	4963.88	1320.03	671.055	815.279	4379.06	17629.1	3659.41	1687.42	4364.08	2563.92	2526.27	7548.14	2885.48	1649.01	1569.32	810.378	287.585	411.04	442.294	0	0	186.543	65.961	304.935	0	121.981	0	0	77.976	0	283.689	62.356	309.042	0
15652/622.4854mz/11.90min	5476.73	7128.61	24811.8	2511.71	8956	45994.8	6960.95	1171.2	13963.5	3774.81	16376.7	6432.8	1834.21	480.7	152.196	181.419	2683.9	11575.3	2736.78	914.021	2165.66	302.824	10068.8	2096.35	646.629	908.489	281.281	271.241	3074.06	2256.07	997.094	509.327	290.231	350.51	6507.79	1773.41	2625.31	240.285	611.322	1099.5	6271.99	1633.75	390.327	272.716	729.61	224.91	3909.13	1699.69	335.201	157.109	188.634	453.639	1662.35	1308.88
2508/1245.3814mz/12.29min	6119.23	3046.85	4777.68	3423.15	1089.8	6828.69	3005.43	2174.15	1455.04	8102.14	1379.15	1568.17	12208	1931.94	1849.07	3283.63	1463.82	3443.91	4524.67	6018.05	2049.79	1638.3	839.145	7263.32	1222.91	874.475	1076.68	1423.38	3685.41	6460.74	129.136	371.296	242.653	137.15	274.209	2332.57	117.576	0	0	0	75.042	154.566	0	0	53.184	0	0	0	55.77	0	0	0	0	0
19896/1166.3274mz/13.34min	1076.62	2415.23	1614.71	2382.95	2997.53	3976.82	1612.41	3551.45	2326.72	3384.54	1975.52	1633.64	2375.47	5769.27	1993.45	5584.36	1785.53	2296.33	2002.99	3153.34	1791.47	2895.39	4602.54	1271.73	601.909	2065.5	3332.83	2832.14	1833.88	3607.74	343.07	318.368	466.401	690.946	362.49	789.649	220.246	226.661	185.698	303.853	414.748	377.651	299.886	106.632	89.91	312.677	87.3705	0	0	0	152.709	0	87.262	0
2359/865.2805mz/12.49min	5019.96	3502.97	2363.76	2941.16	4946.46	1596.98	3777.81	2159.23	2684.94	1377.6	2284.28	1876.77	3897.24	4624.86	3235.6	734.959	806.618	2688.14	7443.54	1300.63	1064.54	1757.91	1923.99	1764.24	1663.65	1866.07	4178.74	2266.61	1213.55	2287.83	270.07	591.186	399.343	393.481	1224.32	3198.06	119.812	254.689	214.045	172.48	180.48	710.075	0	0	197.12	93.4515	102.49	176.181	0	0	168.751	92.905	0	0
21441/1202.3578mz/13.28min	732.19	7943.91	3277.33	1873.46	2794.82	996.567	2944.62	3871.78	5637.35	4777.36	2860.95	1724.37	3641.17	1717.55	5521.05	3597.27	1298.12	3564.41	1855.46	2519.94	3993.84	6100.48	3020.94	1401.04	1612.11	2204	2340.07	1704.25	3771.61	1647.28	271.08	222.756	130.986	61.938	86.925	549.231	113.058	110.348	93.798	100.536	96.88	132.476	123.525	74.1825	104.34	0	84.711	63.595	47.982	76.05	0	0	70.818	0
9560/865.6118mz/12.30min	3366.47	6272.53	3338.78	2561.41	6025.1	7437.09	1484.58	4926.85	2381.62	1869.46	3674.93	2240.03	9821.33	1380.48	3530.29	5115.61	5222.11	2316.47	1062.08	5366.6	4020.76	4411.56	3508.98	4736.77	2006.82	2227.26	1765.68	3159.69	12360.7	4288.38	443.44	540.096	611.438	760.247	1028.82	1271.62	579.259	266.838	259.616	497.195	591.446	436.62	199.688	103.329	200.018	247.752	504.884	472.156	204.624	200.97	208.065	325.459	250.756	240.498
37880/1095.6983mz/12.09min	2739.08	27818.7	2939.39	1868.33	7641.83	1306.35	2525.5	3276.86	1732.25	25645.5	3400.36	23776	1170.89	2513.53	19710.7	3162.83	1614.37	2105.21	685.03	338.91	492.267	2379.71	1546.58	2497.54	1000.36	1662.38	9209.55	1616.94	1825.21	20562.3	1508.21	193.6	668.784	1612.44	2363.67	6416.71	1035.25	773.122	579.372	1967.16	1761.48	626.615	769.624	1904.06	185.82	1415.2	648.449	416.82	583.068	220.4	224.994	432.805	660.102	132.894
15770/1156.8270mz/12.28min	1044.33	2533.42	2893.84	4227.01	2836.8	3585.2	1298.58	2002.61	3779.03	1916.76	6223.95	5415.89	2996.7	7145.68	11079.2	7236.9	2230.82	3654.64	6855.26	1757.92	6364.19	4065.39	8034.58	4076.54	1250.97	1056.49	7552.72	4405.12	1466.83	3274.5	1054.12	1288.33	884.466	1394.53	278.974	663.566	0	490.621	188.71	0	139.376	879.543	91.102	91.1865	141.993	88.509	117.711	217.12	43.18	54.5675	63.72	0	95.247	0
22099/759.5711mz/11.70min	1299.58	1295.45	1635.18	489.459	977.844	1780.24	435.408	1608.21	2112.49	1347.53	2014	1008.01	2177.94	2101.38	2504.4	1266.3	1861.17	2443.88	2107.93	1287.7	1766.77	1252.85	3188.71	2310.88	545.827	1486.58	699.082	1761.63	4642.83	1008.76	1587.73	1339.01	2542.78	1358.65	4646.9	1292.32	4856.68	1884.8	4738.91	2785.57	885.285	1268.24	0	312.828	4240.21	10822.5	5620.3	1893.19	38.985	0	67.716	46.64	222.704	0
3156/1166.3323mz/13.83min	2345.16	1650.91	3157.7	5632.05	2493.82	2573.21	1233.2	2075.11	5848.31	2316.16	3229.12	5319.94	3375.51	1580.09	2711.31	4608.75	2608.56	4095.87	1633.04	6543.67	1297.14	6509.1	2523.39	2306.81	549.763	1740.34	1987.74	6384.85	1074.26	3289.02	437.225	727.444	369.701	302.947	346.825	383.521	145.246	282.94	193.977	108.177	439.438	617.989	113.422	77.184	162.945	162.179	149.823	217.512	0	0	0	78.3	0	67.208
2559/1181.8185mz/13.92min	2406.2	5850.34	2526.01	4152.74	1832.19	1866.56	7268.96	2810.79	1347.88	2914.21	9386.17	3085.59	4375.42	1514.83	2053.11	1697.41	3744.62	4654.23	7125.27	4012.02	1408.33	5562.89	3090.55	7731.9	490.916	3800.87	2479.18	2770.07	7644.78	2527.51	475.142	451.159	468.872	368.094	634.194	691.875	542.805	241.248	184.416	253.045	290.096	755.04	123.424	82.621	245.565	360.473	298.663	209.476	0	47.1975	0	203.448	226.823	264.537
27519/1136.3180mz/13.48min	1974.63	2677.06	2042.8	2084.6	1181.93	2389.57	3945.41	2802.07	5018.56	1497.49	4427.63	1833.45	1854.51	14615.5	2459.34	2680.03	2701.07	1811.83	4699.61	1064.63	4771.11	5101.28	3778.97	4152.47	160.797	959.936	1826.7	2281.05	1711.88	4389.8	0	241.88	218.849	168.025	276.334	0	70.618	99.072	333.365	302.95	60.8295	58.3275	162.255	278.76	324.651	107.79	158.137	127.743	96.267	0	72.352	0	124.545	53.1135
7033/1224.3715mz/13.78min	3272.16	4015.71	2737.01	3217.33	9114.33	5159.77	3083.28	2931.05	10914.4	1457.03	1183.15	3013.71	3365.12	3541.88	5062.3	1551.35	4472.7	3928.9	3604.85	3260.43	722.507	2222.67	1425.69	4793.89	1740.45	3487.78	3248.22	1496.37	1657.71	2691.2	195.51	295.142	280.592	150.188	244.306	542.129	109.692	76.704	70.246	69.8025	107.73	130.946	68.607	0	333.954	97.722	44.307	70.739	109.395	0	0	0	0	0
36376/1187.8447mz/13.68min	1185.15	2091.46	2602.51	2170.35	1907.65	7466.75	1540.63	3686.79	7950.61	2269	4091.21	3807.16	1982.66	4837.4	1283.03	2940.16	1929.89	1140.55	5012.58	1594.21	3054.19	936.802	3965.23	2065.03	2068.62	1991.92	658.182	3455.63	5723.85	3681.33	667.673	1655.74	287.528	848.691	3344.47	1187.74	123.188	178.94	176.804	150.348	599.931	530.148	170.5	0	150.975	170.314	119.34	175.988	53.491	0	107.326	0	100.085	157.916
3490/1266.8949mz/12.91min	2452.22	1550.2	1315.36	842.739	1670.28	1813.37	5856.66	2632.92	2277.43	1757.75	2889.55	1713.2	5528.7	1889.68	1446.88	2059.34	2680.57	6044.87	5050.3	4436.9	2486.57	1497.42	4688.18	5039.4	4212.88	1857.26	1798.19	1364.83	2616.3	3351.68	388.653	689.629	333.944	1638.05	488.32	1167.34	88.66	96.406	144.272	137.234	391.92	656.32	0	74.025	76.845	82.3705	0	166.196	0	61.064	90.2125	0	200.886	84.006
6202/1133.8067mz/13.63min	1562.4	3087.16	1713.12	1002.19	3427.57	1195.08	802.808	3875.72	2838.13	3711.5	1369.23	1700.45	5599.17	1694.58	1710.57	1070.75	1854.16	722.258	1466.71	4134.28	5475.64	2573.27	1629.62	1612.97	4409.17	10555.5	10958.5	2530.24	1465.49	1791.23	9169.04	1648.13	1950.68	4095.85	6226.14	3146.09	283.366	195.576	263.12	290.759	454.32	400.224	192.855	71.148	121.535	160.564	83.296	198.26	40.698	70.004	188.215	124.315	232.58	179.635
4211/1174.8540mz/12.10min (Complex of 363.2530 and 812.6058 m/z)	2161.44	2142.79	2892.92	9293.61	1353.64	2072.89	1054.16	1583.95	2982.8	4351.03	7408.42	3378.94	1645.55	0	146.101	5179.87	2784.84	1034.16	382.332	250.246	69.888	4074.86	2032.32	990.325	201.298	59.6075	0	6781.89	4251.61	1632.92	2127.37	0	37.488	1966.34	2662.88	145.778	164.934	225.505	0	437.228	4873.07	202.14	169.092	89.42	0	433.575	1603.42	512.53	0	0	0	184.266	265.462	0
25294/1181.8201mz/13.86min	1582.92	3949.97	2526.01	5052.22	4091.79	8672.79	4591.12	4165.07	6319.72	2914.21	2978.95	3085.59	4976.28	5573.33	4222.21	2731.9	1738.19	5343.82	7852.35	3813.01	1408.33	5562.89	2504.87	8756.38	1291.37	5966.39	3914.65	3106.39	7010.92	817.502	475.142	680.564	598.853	672.088	695.419	691.875	423.625	273.087	195.681	227.213	431.054	484.832	223.247	82.621	223.808	101.752	298.663	209.476	68.02	57.412	0	203.448	272.94	130.922
8061/1289.4108mz/13.42min	1971.73	2965.9	1097.78	3474.51	1110.68	1384.68	1397.28	2045.47	1782.24	1841.82	2128.12	1143.67	3672.77	1614.38	1161.47	2568.39	3798.01	2484.25	1492.37	904.809	2865.75	1031.81	3008.42	1642.36	2520.07	4834.85	1940.38	2214.12	1549.37	2555.48	111.384	156.196	133.458	642.707	357.521	782.165	0	84.096	0	0	155.925	180.225	0	0	0	75.35	0	0	0	0	0	0	0	0
12049/643.9951mz/12.03min	14771.7	6242.74	14504.8	19436.3	10556.3	17038.6	1646.07	1086.34	15888.6	6389.65	12407	12307.6	615.269	1689.2	63.504	299.863	4986.34	7478.76	2940.67	521.586	1508.7	416.637	3683.19	3202.08	2538.34	502.986	172.943	142.975	2199.26	1302.62	1763.42	594.312	0	561.608	5033.59	6038.34	494.962	295.872	1242.52	317.42	2919.17	3642.59	318.706	87.21	577.622	251.687	2117.62	4404.9	57.088	82.303	0	84.252	1357.19	1248.24
3751/1187.8444mz/13.77min	2123.51	3874.89	2602.51	3591.89	2826.25	9367.79	1540.63	3312.44	3850.38	2269	4965.29	1891.46	1982.66	11272.4	1066.42	2940.16	1521.6	902.668	2829.66	1986.68	3054.19	936.802	3960.67	3064.69	1209.48	4071.43	714.438	5814.24	2586.46	3442.36	693.306	1655.74	678.448	765.369	2891.29	1613.18	315.704	300.57	186.75	530.014	260.304	414.649	170.5	0	119.136	170.314	119.34	175.988	60.876	67.8695	104.139	0	103.208	157.916
21583/642.4860mz/11.99min	2076.2	4448.65	6019.92	18612.7	18656.3	10353.8	2557.65	1543.45	22701.4	6512.27	13980	1134.04	4048.21	87.696	747.937	6609.07	6691.81	1860.69	630.045	339.344	153.68	8096.46	9303.37	640.717	1592.79	144.54	0	6793.01	5086.36	1999.74	1292.72	40.108	381.808	3200.64	4262.79	1350.24	377.878	187.303	154.143	2199.36	11584.7	661.882	409.051	171.54	173.555	2254.25	5911.39	393.055	63.546	43.194	0	1559.66	856.498	72.562
1476/353.1769mz/9.51min	3911.43	8955.97	7820.4	11749	11835.8	8577.68	10997.3	4387.45	3786.84	9737.32	8076.33	7487.92	3450.1	909.395	2379.73	2520.9	8270.43	6369.7	2375.3	1389.7	959.312	3765.36	3100.57	2093.95	4240.69	192.76	1139.08	1066.37	3317.64	2618.94	1339.35	98.346	438.8	1759.16	855.933	400.957	2009.67	65.1285	544.984	2397.93	1192.85	423.887	79.7895	32.8185	43.424	194.226	112.737	43.34	79.453	22.7745	47.718	49.536	97.6575	24.752
33043/1165.8298mz/13.08min	1110.76	1208.76	3455.89	1133.1	1601.89	1565.42	2562.78	3054.23	2055.12	1812.52	1448.35	2018.41	5839.34	1700.57	2359.91	2067.09	1583.34	871.157	2539.2	4039.98	3177.8	2226.93	4404.37	2295.05	918.723	2616.67	1983.07	1695.32	2811.15	2870.36	467.454	693.101	1776.3	1699.33	1470.06	1940.37	165.838	181.649	209.875	255.819	253.132	391.247	89.8945	146.754	163.107	142.188	193.32	166.914	0	90.531	71.0885	97.455	125.728	0
15654/1137.7907mz/13.82min	2037.16	2778.73	1022.93	3151.59	2699.07	5428.01	3284.02	1547.64	5124.3	6780.21	3131.21	1633.77	3484.22	12586.4	5163.62	10521.1	1082.31	3511.98	2056.73	4589.31	3148.54	10322.1	11566	7647.73	536.962	2082.82	1969.19	4315.95	8765.38	3234.56	410.248	1572.33	251.056	917.697	480.089	389.08	694.708	306.374	295.911	658.761	473.787	521.692	210.449	306.512	241.434	745.6	340.147	410.171	0	92.568	160.768	171.998	234.227	328.18
12581/1074.1912mz/12.07min	3459.77	1484.99	5125.51	3734.29	4989.15	1922.63	4082.18	1189.34	2071.79	3469.82	5999.88	1571.85	2220.24	276.782	1588.13	3275.34	3361.52	638.154	1506.31	741.683	262.177	5470.52	2583.08	632.23	852.293	1376.04	238.195	1034.63	5644.15	2406.94	3459	0	213.518	861.56	3869.58	1412.96	1086.3	138.381	445.874	1906.84	1965.31	1026.4	1574.41	0	154.872	2345.62	2651.09	281.925	0	0	0	338.485	327.144	188.433
24441/759.5712mz/11.56min	1457.2	2186.47	980.045	489.459	985.279	1963.45	1035	1374.56	1324.87	816.385	1570.41	2573.44	1383.33	3491.35	1718.89	1266.3	1545.84	1085.36	4723.76	1600.26	2718	2025.09	1235.24	5438.91	298.272	2038.03	976.785	3831.85	4236.25	607.67	3768.2	6299.9	1699.1	1528.25	2331.09	565.606	3821.23	7235.81	1183.01	4094.35	5968.43	5630.03	171.965	441.132	4304.5	5454.56	5150.69	3070.6	0	116.736	53.7225	234.136	81.1625	124.764
46669/759.5714mz/11.50min	1457.2	2186.47	980.045	1077.65	2007.3	2224.53	1085.95	1374.56	1324.87	1204.24	3682.44	2573.44	1813.4	3491.35	1700.76	1122.7	1251.14	1085.36	6432.05	1600.26	1700.1	3255.97	649.24	5641.27	1283.56	651.521	1269.86	4123.59	885.443	607.67	3971.93	2830.1	2601.64	1528.25	3094.41	565.606	4387.39	1040.04	4683.86	5068.89	5504.68	3184.22	103.331	441.132	13363	2301.42	1667.4	4823.48	103.74	116.736	53.7225	234.136	81.1625	124.764
5875/355.1778mz/9.50min	4414.63	3563.92	3745.07	15885	14508.8	4156.67	5517.8	3810.82	3222.08	5576.8	6261.63	5359.25	2063.65	1409.21	4584.73	7356.59	8100.03	6365.52	1583.99	419.26	281.954	2774.79	2680.4	1029.39	6151.19	883.89	603.864	4616.64	5260.42	2524.86	349.673	282.085	614.337	1538.44	1847.57	262.082	2075.68	358.867	881.634	1346.31	1975.32	1027.5	93.791	56.235	57.938	461.684	222.915	101.877	223.818	47.784	79.744	265.008	186.971	93.058
39827/1159.8061mz/13.29min	1980.65	1912.49	993.965	2705.91	3909.78	3106.07	1739.34	3603.97	3235.84	2742.78	1680.27	2246.14	5591.96	4519.12	2474.12	3342.54	3865.52	2605.37	1921.41	2209.8	5049.86	1557.73	9411.57	1205.14	655.737	3671.32	2194.12	2349.66	2483.08	1244.2	409.427	585.308	232.906	247.698	641.215	1409.91	246.109	220.72	496.931	329.703	539.69	546.06	343.332	200.91	257.728	175.769	353.433	237.625	56.238	0	0	0	334.854	211.75
18287/1187.8470mz/13.56min	2144.05	4144.89	1816.36	2035.02	2601.25	2431.98	6954.6	3182.95	7715.97	1696.44	2806.58	2908.51	4620.6	2034.26	3428.59	3342.38	1929.89	2548.08	2879.5	1594.21	1016.2	860.788	2158.28	3157.54	652.667	1556.89	1372.13	4249.54	1580.37	1069.13	925.193	813.972	426.589	1192.96	647.914	1249.78	95.2315	569.111	157.78	254.799	599.931	468.217	161.53	0	135.298	113.174	140.25	158.756	0	0	0	0	100.085	130.784
39054/1134.8164mz/12.17min	2749.39	1299.65	1963.22	1771.01	1733.8	1776.7	1368.34	2131.37	2381.38	1456.63	2288.74	4083.61	1478.48	9747.56	15297.5	2264.66	3346.47	1109.06	1025.32	2770.23	9616.5	5080.28	1556.69	2878.67	509.626	499.381	2451.1	3520.11	1682.58	2394.76	666.825	264.682	360.214	562.922	287.02	625.294	0	0	45.012	0	0	59.486	106.343	0	0	76.0695	0	0	50.232	0	56.601	0	0	77.672
11704/1069.2796mz/13.57min	7500.99	2851.42	3630.34	4973.73	1244.19	6028.5	4490.24	3431.27	1205.64	2146.37	5222.96	3090.05	7514.01	13531.4	4955.11	2103.8	5336.77	4832.83	1711.82	1495.7	3184.58	3982.78	4045.49	3584.92	189.054	508.022	1896.16	895.86	1244.88	1617.04	214.336	254.516	169.785	115.544	426.315	0	0	301.638	149.715	253.635	78.729	368.632	104.346	0	0	0	0	232.866	44.3125	128.993	0	102.102	0	168.525
14529/1203.8327mz/13.81min	1831.12	3119.37	1085.21	1668.53	11435.5	3503.18	1650.43	3313.65	1437.4	8323.99	3428.07	1803.66	11992.7	2806.07	1894.4	1781.83	825.254	2140.09	2385.2	4504.23	2544.82	4810.9	2389.66	2364.83	822.895	1460.42	2301.1	1261.63	4805.44	2063.5	483.588	332.7	190.518	316.77	265.531	832.494	109.125	83.291	225.869	73.767	118.109	276.848	129.24	152.254	0	184.548	136.704	0	0	0	0	91.875	151.514	0
15917/904.1054mz/11.86min	1801.96	3278.74	10743.1	6955.94	6092.02	18801	4862.25	260.952	1612.11	6063.42	13655	1995.29	5201.84	0	2252.58	1270.09	1565.33	1732.98	912.298	206.521	626.954	3003.5	7223.63	1654.93	474.194	252.864	62.582	2281.71	3053.44	1969	1541.16	0	396.808	1958.66	3638.95	1182.56	1332.28	180.236	218.832	1183.48	3685.93	560.708	1986.28	287.377	157.927	1035.77	1544.66	404.055	0	0	70.246	285.724	657.442	191.784
12750/1224.3701mz/13.46min	1130.79	5638.84	2106.53	2506.67	3355.61	2268	6714.56	1562.02	2494.48	682.83	1235.69	1632.47	1732.73	1826.28	2268.3	1660.13	1858.99	4797.39	1203.98	2559.36	3736.43	3042.84	1944.85	2265.5	2406.37	1829.16	1463.07	1544.86	886.463	4063.5	294.728	300.288	82.4395	277.651	265.99	745.48	50.4	0	121.37	0	153.272	110.192	0	66.08	639.373	94.978	0	0	141.246	0	0	40.9125	0	78.329
38964/1112.8035mz/12.74min (Complex of 556.9072 and 556.9072 m/z)	1640.01	2459.17	2140	4205.15	1555.25	1346.83	1809.32	1704.6	1078.2	1844.58	1735.02	5002	5175.28	6893	1549.6	3275.23	3149.6	1982.79	2275.85	2626.8	4461.9	1853.62	1564.58	2420.47	726.596	595.08	3109.45	3558.12	1329.97	1429.21	254.793	410.558	442.889	139.679	483.123	670.785	68.3265	189.232	122.093	0	41.3545	203.872	86.24	59.95	0	0	80.332	0	60.528	69.9555	0	0	0	130.016
26574/836.2372mz/11.69min	5550.51	3533.8	4201.47	6094.19	3613.47	1213.94	4080.21	529.701	6793.96	4494.45	1786.73	4255.49	2131.62	1863.95	1025.11	2667.98	2155.22	2214.43	1016.01	704.409	1782.02	4504.72	1560.12	997.923	2048.8	532.514	1543.99	2598.74	1514.65	1063.52	1225.55	850.817	1283.26	876.742	3651.87	983.48	1676.05	337.725	1513.86	3809.13	1032.36	978.227	734.37	254.012	212.268	2605.19	1866.04	678.281	0	0	0	98.783	107.855	85.5855
13396/195.0653mz/4.28min	551.782	279.52	103.688	1055.81	622.362	713.721	168.873	185.493	132.842	594.966	965.787	1587.48	1493.65	921.923	1972.98	2619.31	3820.54	2520.79	1580.19	514.236	3754.83	5206.58	5134.51	3445.82	1016.55	742.553	2693.57	3697.32	4973.67	2257.92	1160.52	1767.27	3146.48	6408.32	4964.14	3358.13	901.227	203.484	3181.5	2893.79	2993.66	1858.93	1683.04	453.188	3210.42	4344.32	4091.05	1497.53	33.411	50.764	27.945	122.535	171.326	86.832
20434/1202.3595mz/13.05min	940.884	4219.03	1363.67	2306.64	6375.92	2057.97	1538.21	3256.48	4114.35	3822.92	1719.87	1972.05	6146.7	1211.58	6165.84	2386.26	2140.55	1365.06	2143.91	3745.04	3132.37	2422.37	975.441	3011.44	1109.71	1980.52	1096.3	3930.68	2652.03	3221.24	169.141	273.973	289.338	116.892	169.061	110.398	124.644	230.42	83.643	0	148.368	243.164	0	70.6745	92.781	0	155.77	0	0	103.472	0	0	0	0
2600/544.3327mz/3.71min	2838.39	3386.69	3955.7	3262.82	2940.96	3030.09	3384.38	2079.71	3345.42	2767.52	2618.34	2143.95	2751.43	2620.68	1896.37	1535	2877.59	2405.1	2335.65	986.668	560.94	1606.6	2833.27	1215.39	2275.05	1888.33	1378.9	1612.87	2363.07	2375.74	1300	505.283	820.501	387.033	1025.61	964.894	471.427	3519.31	131.288	953.927	402.228	1360.77	136.607	57.6135	29.853	262.514	122.916	320.899	0	18.19	21.98	105.936	47.647	49.536
22631/807.2234mz/11.94min	6269.71	10038	23007.2	19928.9	17312.2	12869.5	3972.4	980.542	4114.11	5575.47	20550.4	3711.94	6306.12	910.716	966.005	2182.7	2954.89	2055.71	2671.6	304.738	667.666	9030	3148.03	611.254	1985.89	1128.41	735.334	3682.58	1766.27	1378.06	1657.23	496.512	238.609	3008.45	2837.24	922.366	2521.54	368.681	755.46	792.328	2950.54	289.8	2760.59	85.845	327.153	1412.51	1229.57	550.021	126.021	162.332	95.22	210.084	476.506	228.573
14080/821.5619mz/11.97min	3918.26	5961.43	15978.2	13592.8	2849.84	9361.84	2195.38	724.745	7039.8	7174.33	4387.34	3179.29	2522.24	1951.19	1137	2721.67	2676.74	5621.24	1832.68	429.301	1181.58	1435.28	2062.82	1554.57	1346.13	366.188	1243.64	3621.69	1531.31	1873.76	1592.37	406.776	713.361	1893.87	1349.56	1323.63	1551.55	197.754	1507.83	4433.38	1915.11	1417.11	1398.74	81.567	450.029	1282.59	499.68	1016.1	171.561	96.612	0	265.081	243.399	229.725
13033/1165.8290mz/12.97min	1110.76	1208.76	4034.34	3370.05	2192.72	3841.83	882.883	2834.47	5984.4	1809.96	3515.86	2005.32	4718.43	3095.34	2359.91	4861.8	3374.37	2180.61	2179.75	7090	1634.34	2226.93	1649.18	2336.57	984.477	3497.53	2340.76	1530.79	1953.53	969.33	567.172	422.19	896.115	1765.71	474.907	799.523	405.193	237.375	223.768	279.53	257.405	548.529	118.916	146.754	108.058	142.188	0	166.914	68.174	139.244	155.681	0	83.681	0
1703/734.8285mz/11.80min	4908.5	1525.72	11693.1	16981.6	11349.9	4179.13	4746.79	983.472	3604.4	9659.85	10794.9	2681.86	1436.27	172.782	1785.58	3604	5623.52	1223.14	4023.88	321.791	1413.62	3697.12	8197.68	1083.5	1560.61	238.784	277.479	5354.76	1286.73	682.184	2986.2	430.102	493.693	4994.55	2581.66	801.27	1112.82	339.183	456.87	1790.38	4497.98	1232.57	467.589	91.245	130.185	7685.07	6008.5	434.078	108.395	70.0485	0	231.957	1627.3	127.116
12178/1115.7810mz/13.92min	1524.7	6642.11	1883.97	3246.34	5019.08	4326.58	6769.98	1693.48	2467.04	1832.21	4173.17	7371.39	3838.47	3891.54	3915.35	2180.67	1921.27	5254	2821.52	1567.53	4923.84	2571.9	4377.71	2665.74	428.586	2097.58	4349.98	824.103	2599.46	1106.77	56.0145	841.428	216.6	320.562	171.275	208.669	330.289	264.72	641.692	141.803	527.131	536.152	492.232	525.878	405.69	113.518	235.053	352.974	32.476	0	331.98	170.04	198.244	243.171
14263/1100.2534mz/12.00min	14315	5595.15	9226.64	18242.1	6828.46	9123.34	5775.37	1515.8	4431.09	2359.06	5338.22	732.652	2565.24	532.478	3956.48	3944.12	2138.73	1453.73	1893.03	391.868	534.899	7162.51	3624.68	1175.13	2292.89	1280.97	367.712	972.754	7561.02	1309.89	514.159	226.233	242.433	2953.45	4633.05	754.99	1876.01	404.007	394.491	4248.01	3153.74	407.608	879.807	207.584	142.416	2062.91	1221.64	539.645	0	0	0	230.81	711.842	116.1
9942/1245.8797mz/12.66min	4710.24	2059.11	8531.05	5014.4	4010.3	2490.9	2836.33	3127.74	1513.39	2291.38	2553.88	1429.5	2057.99	3003.82	4167.1	2268.49	4113.97	1535.29	2008.97	1718.58	1194.98	1813.86	3245.44	2682.39	1016.82	2862.4	4273.34	1009.42	2773.47	916.315	524.218	299.756	147.242	339.92	474.579	811.73	61.0945	140.118	96.0765	195.562	95.7	77.4225	0	65.0375	125.492	121.66	81.438	89.43	0	0	0	120.445	55.755	0
14503/1187.8461mz/13.33min	1408.5	2959.01	4280.2	3496.97	4833.63	2403.82	2052.94	1617.81	3440.05	6513.03	2971.72	1073.05	6847.65	4566.99	1848.64	7725.7	1732.94	676.657	1903.9	2834.24	2662.86	2748.92	3442.74	2185.53	442.602	3151.16	928.459	1249.95	2412.15	1950.38	675.054	946.318	917.39	558.165	259.743	2171.42	251.024	363.563	275.15	187.036	652.26	418.683	0	132.791	115.154	95.842	85.7565	203.123	0	0	0	75.5555	98.462	111.384
37908/1180.8981mz/12.04min	16007.5	3128.08	24770.7	7847.62	3312.63	13744.4	1896.28	1076.01	14669.8	22830.3	9959.15	3065.97	1130.37	2049.07	112.528	1490.33	14855.8	13626.7	761.337	1071.9	1525.37	1512.23	14470.9	14916.7	899.442	867.251	139.896	1272.22	3914.63	1062.73	1149.9	198.492	0	1942.73	5348.37	2110.7	310.675	510.178	1327.63	2541.17	795.167	5155.66	264.732	178.803	283.824	1200.79	8312.39	1108.49	0	0	62.6175	258.867	2400.29	537.317
167/335.2367mz/6.38min (Fragment of 353.2474 m/z)	32475.1	750.081	18398.8	11415.5	10718	6545.35	35266.5	559.128	13195.4	5700.53	4366.53	1563.4	25104.2	27.04	9179.23	4042.42	3444.6	956.064	17639.3	26.04	6679.97	1262.41	983.169	30.38	10352.4	0	7580.83	2267.35	1196.15	32.482	6325.42	0	5919.1	237.092	201.18	0	1457.57	35.8245	3594.12	273.35	244.028	25.506	107.344	19.434	2834.09	368.197	49.769	0	189.778	0	2114.02	43.292	183.13	0
26185/892.5806mz/10.04min	1243.08	1458.21	153.153	277.442	494.266	251.489	2114	3489.24	152.214	213.764	611.194	437.695	6196.38	6708.98	92.0505	6562.4	1041.47	911.064	848572	16546.7	114.696	787.243	1851.24	400.592	8109.49	2748.38	100.344	493.647	1310.13	606.807	67196	5639.49	123.579	442.999	683.733	2439.25	7870.93	1095.1	242.556	2712.22	1803.57	422.318	6559.43	3223.35	343.733	1764.32	2131.9	2881.13	17022.4	3167.39	3103.88	5770.84	2695.03	1549.87
20126/1177.8318mz/12.71min	1298.33	1907.57	2836.21	1065.39	513.506	1115.43	1226.85	3145.76	6077.3	1958.24	3681.71	2391.64	1522.71	2190.05	4686.71	1785.64	1486.81	1517.56	2814.43	2465.04	1686.29	519.324	738.166	1637.69	6600.31	3460.24	6865.87	1713.07	2202.53	1843.62	1705.44	863.827	2321.22	933.578	2297.54	1770.86	293.799	398.35	360.429	278.095	395.332	613.184	195.8	176.956	393.452	97.734	85.8005	48.78	0	0	124.992	87.1195	164.983	168.817
14134/724.8374mz/11.79min	3054.28	4441.33	9731.14	14466.6	9779.54	3853.34	4181.86	811.784	6846.23	12406.6	9567.6	3501.63	3685.78	199.125	1499.04	1945.05	1682.98	4031.33	834.542	326.897	1553.97	5083.11	2509.62	572.286	1963.14	631.147	455.945	2689.18	2971.66	1365.92	671.24	0	398.352	1463.08	2125.92	593.525	402.05	631.485	437.281	924.947	3904.55	248.04	1523.88	251.615	416.32	1739.67	1280.97	760.48	90.56	0	0	716.785	668.858	398.288
26060/1133.8046mz/13.50min	3307.94	1218.2	1615.08	2362.07	1632.6	1065.09	802.808	2826.93	1639.09	1280	2301.55	1700.45	3956.83	1443.69	3801.87	1070.75	708.63	1014.61	2129.8	2948.95	2534.32	794.43	1629.62	1725.85	3022.72	6282.33	3805.68	2292.37	2107.28	2029.35	5637.9	1489.96	3834.68	3265.7	3122.81	1632.26	416.262	377.26	263.12	719.154	626.408	536.177	83.93	0	242.108	54.0775	202.589	183.862	59.677	103.415	246.911	41.306	107.361	124.187
31837/1157.7910mz/11.91min (Complex of 578.4144 and 580.3904 m/z)	2623.54	6782.26	26007.5	7347.72	18648.9	37254.1	3014.91	1448.61	5517.73	14305	8346.3	3613.76	1163.85	409.698	1012.82	2306.95	6058.38	1629.72	2164.33	689.59	1016.3	3972.82	1668.79	2644.48	4036.41	335.751	1553.65	664.351	3421.87	1185.29	4276.74	147.706	255.266	1915.17	3646.32	1008.34	1113.77	352.235	222.717	1314.52	2345.2	1078.22	1486.42	299.293	192.214	1197.97	559.15	239.7	0	0	0	254.729	738.631	128.772
15716/1091.7957mz/13.06min	3124.34	4294.53	1369.21	6664.71	2755.05	3061.22	2586.42	2231.71	3193.79	3386.22	3920.64	2668.13	8657.32	6396.66	2114.65	3210.92	2473.71	2991.66	1344.61	1802.94	1678.03	3745.84	2330.26	1603.5	379.901	406.552	1133.07	1061.06	1122.49	2585.22	0	239.016	300.054	202.062	166.822	232.245	0	164.736	0	139.66	0	0	396.028	0	135.356	119.109	289.71	198.484	85.212	155.268	73.78	0	0	85.0155
21367/821.2545mz/13.46min	3165.7	3508.96	1901.22	1998.45	1474.43	3182.83	3557.03	2963.58	6559.23	1122.47	2634.58	3475.26	5350.95	10693.3	1352.06	1821.39	1148.97	2640.58	5572.12	4276.05	2016.42	3242.59	5091.39	1528.05	2504.13	1463.1	1340.53	1479.78	2809.85	5261.01	601.727	369.234	1218.65	806.861	847.872	2043.13	248.504	60.9365	0	219.261	280.269	412.056	96.976	229.69	262.034	0	131.57	212.928	0	0	0	71.7535	271.827	188.57
16460/1142.8116mz/13.86min (Complex of 391.2842 and 752.5474 m/z)	1612.29	1938.63	1479.58	1001.46	3982.41	1608.04	2015.3	1601.91	1109.36	2972.66	590.909	2146.02	3784.3	3187.52	4653.88	4390.98	2280.74	1172.06	3431.39	1551.95	2545.98	1219.78	2760.6	2254.01	2940.23	4233.73	1841.76	972.003	1337.16	5437.65	1340.18	4007.59	2033.78	1884.62	803.909	3573.49	866.185	411.233	504.02	240.569	581.762	1438.76	49.6155	124.538	119.23	96.819	197.58	329.707	0	29.835	83.7375	78.052	116.746	102.723
24479/759.5713mz/11.34min	1470.01	926.602	1182.9	338.452	1002.01	510.936	136.144	455.065	1841.44	811.25	1519.42	950.658	1075.92	1077.17	2011.16	4606.23	464.839	633.706	1443.26	918.078	1656.85	2589.97	2585.13	3422.22	353.463	2643.19	2394.95	3211.28	1590.06	1669.09	3577.58	728.892	2663.86	3504.16	3784.79	635.216	2358.99	1199.06	4895.66	2960.01	2992	3184.22	206.07	289.514	1754.11	9487.82	2513.22	4302.22	165.78	89.996	142.45	0	141.478	106.177
16158/1144.3220mz/13.63min	2864.77	2673.97	3092.1	2928.37	4359.28	3040.04	2932.86	1366.49	2191.96	2914.99	2240.84	2088.76	6136.48	5627.04	6022.12	2990.66	5689.77	1462.78	2872.41	6202.27	2487.78	795.853	1924.54	1744.05	420.529	1196.69	3771.16	2328.2	4225.59	3974.93	94.0755	277.002	399.34	357.588	462.82	408.822	234.99	286.407	123.65	98.7875	233.438	224.952	88.56	39.858	58.2225	0	0	72.36	92.43	86.632	65.0625	0	73.032	71.412
9808/1165.8297mz/13.71min	4467.63	2631.2	6383.07	5216.67	9130.34	2302.1	4252.49	3798.9	2566.84	2573.94	2690.43	3817.23	6486.25	6914.69	3878.1	1457.12	4955	1219.89	2417.69	3221.22	2850.28	8302.38	4603.51	1464.99	769.318	3012.35	3954.17	1907.5	1186.94	2642.05	1566.89	729.803	1254.23	713.583	1029.6	454.956	167.96	387.74	570.995	547.39	390.028	417.936	150.7	269.28	230.294	180.84	124.65	435.947	144.159	181.248	281.637	56.127	72.42	144.512
7560/1203.8336mz/13.90min	1981.17	2768.75	4873.74	1668.53	11435.5	1642.58	2005.24	1638.55	4319.5	825.778	3428.07	1160.94	2031.52	2806.07	1894.4	1234.2	2047.29	2007.36	1954.88	1225.98	2591.76	3387.37	1933.08	3674.72	2321.63	1460.42	4746.14	920.655	3294.97	1537.36	601.295	332.7	276.446	316.77	622.574	1088.52	77.544	114.021	225.869	78.4325	115.713	276.848	71.415	152.254	180.301	184.548	136.704	206.464	0	0	0	91.875	0	0
20840/1199.8478mz/13.76min	1803.46	2751.61	1350.48	814.089	1329.98	1779.97	5595.81	1290.54	771.559	1401.2	5770.36	2659.57	9545.05	2888.59	2245.05	1517.8	1523.39	3350.16	7812.21	986.356	1279.1	1120.7	2167.29	2778.57	1187.93	10211.1	4486.09	2839.98	1128.56	4615.08	2810.7	3793.08	3289.82	1208.87	4282.6	2930.51	237.023	283.767	225.478	174.315	724.544	2603.18	79.442	169.803	64.62	189.395	0	92.095	0	75.0615	75.628	0	157.68	0
25231/1179.8029mz/12.03min	11592.4	13525.9	17428.4	8294.75	14545.7	7306.03	1406.64	957.399	1496.3	5225.02	8843.12	5050.6	2626.64	403.925	1998.47	2123.96	3387.78	2181.5	2365.34	1459.71	1092.14	1904.48	2174.65	1677.49	1345.55	405.08	364.684	704.441	1065.63	505.991	2613.54	475.104	287.903	12752.9	3356.11	806.402	1368.82	547.451	481.292	1482.27	6805.83	1458.41	987.683	176.066	274.12	1454.07	519.232	632.129	0	227.774	93.394	141.221	592.946	119.313
20318/1142.8086mz/13.66min	939.23	1605.43	5614.16	2159.99	1825.8	1682.6	924.99	1570.03	3289.4	1485.1	4905.17	2785.61	1401.94	7833.25	700.591	1353.67	931.135	2198.65	2323.91	4024.59	2683.14	3556.52	685.75	3157.39	2304.38	1791.37	3714.71	1165.98	1388.48	1887.56	1333.24	1677.92	4103.2	601.404	771.241	1724.6	896.406	433.964	803.975	508.087	1515.18	901.034	0	197.501	228.893	118.368	313.6	178.74	0	67.5675	50.16	0	0	128.865
4364/1289.4096mz/13.71min	1016.48	4330.19	3326.92	1131.41	1445.86	3137.71	2353.58	1306.81	1061.84	442.666	2591.25	1259.2	1561.53	1438.34	890.202	2155.06	4030.19	7736.45	1442.65	2964.4	5148.76	5644.95	2063.41	3086.83	727.67	1115.98	1737.8	1680.8	7300.14	1787.38	194.124	205.528	162.442	188.742	1668.99	1031.76	0	0	86.904	61.992	136.833	283.743	0	0	0	68.985	74.115	0	0	0	0	0	0	0
4399/1222.3603mz/13.27min	1961.39	2252.95	5044.29	697.293	2469.98	4452.78	2007.85	4776.36	1415.87	779.275	1933.46	1133.59	3163.7	1313.28	1048.49	1375.85	637.022	1014.48	4388.14	4769.19	2034.12	2423.38	2646.28	2062.02	5661.72	7695.75	1972.92	4997.41	865.109	4196.09	1438.03	4710.51	1661.28	2063.07	3679.27	2627.67	197.381	116.953	72.898	122.43	330.718	890.117	105.885	150.476	745.018	109.59	81.2175	80.712	917.29	91.1625	0	0	0	103.776
39735/1121.8018mz/13.67min	5031.1	1962.81	4418.3	946.173	4838.53	5335.43	7194.67	5205.52	1060.99	5865.79	3031.25	4950.85	4219.66	10015.5	5465.87	11874.5	1786.75	2921.07	5641.12	1185.69	1902.54	1494.54	1735.7	4041.01	1198.61	992.258	3304.74	5127.22	2013.27	3111.41	1557.99	649.977	1559.96	970.418	1380.85	820.284	442.974	201.912	992.734	159.46	242.222	453.871	282.637	494.41	175.225	234.554	112.442	98.644	82.44	215.51	91.7745	145.768	164.78	368.239
8793/529.2541mz/8.21min	24.961	377.911	22153.3	15205.1	16874.5	331.229	46.0775	82.46	22423.7	1919.1	10595.8	1941.55	74.5875	183.556	2078.91	1120.48	13193.8	5698.04	79.226	31.79	1449.51	1437.27	16463.6	8015.7	139.908	48.495	15238.9	1349.54	11807	4078.99	32.67	13.1285	10931.4	14369.5	1658.26	2631.22	26.62	29.887	11648.8	5235.97	4381.99	87.127	93.775	13.454	4829.09	3579.44	3789.12	63.745	38.4765	0	8.938	20.5065	17.38	16.125
48109/656.4591mz/10.24min	1471.87	1301.57	1078.69	2324.61	2765.85	1923.51	1858.81	3788.66	2758.59	2587.37	2024.22	2349.04	1222.83	2842.72	3606.88	3625.49	2141.19	874.144	1463.63	1252.48	1536.45	2665.68	2422.45	1437.14	1284.52	509.15	3072.24	1425.88	1027.57	523.075	946.135	179.54	337.68	2784.33	547.951	449.972	1147.14	1545.5	2305.21	1967.39	1742.77	927.547	73.2	0	238.056	193.67	235.061	54.969	0	0	283.638	219.427	104.538	0
20547/1200.3444mz/13.03min	4438.77	1064.35	891.104	1024.23	446.226	2122.71	4049.25	1823.41	1411.16	5424.11	2276.47	3408.12	2320.75	933.294	2049.94	1499.93	737.362	1439.26	2041.78	3350.89	3161.05	1042.2	957.464	4744.19	5944.06	3273.38	1631.78	1417.66	1917.82	2202.05	1648.75	4251.14	2174.75	1942.79	666.576	4624.64	92.061	210.931	0	194.99	250.929	1242.78	160.487	52.8	74.638	148.523	98.9625	118.128	0	87.5655	116.791	0	0	53.8065
43668/992.1563mz/11.79min	6003.55	4680.24	14887.4	7758.2	3866.39	8136.99	2484.2	260.126	10148.6	2968.46	7367.9	1400.69	507.19	148.9	2034.88	1989.55	2103.28	1303.05	1329.16	224.943	922.837	1425.25	4141.91	807.183	3238.4	321.764	176.069	3787.95	3256.47	1043.46	2765.91	0	580.21	7879.61	1614.48	255.237	3013.38	269.786	409.288	845.265	3585.83	484.493	4966.36	455.387	365.806	5365.89	3162.81	552.004	0	90.9075	154.318	947.672	369.622	248.999
2602/821.8976mz/12.05min	4136.03	3738.97	12674.8	13931.3	2001.82	2614.31	1554.94	1744.04	2962.77	4513.86	5443.54	2746.9	1292.7	697.235	1364.9	2279.59	2374.63	860.394	2383.96	739.686	756.463	4951.39	2534.39	2073.72	1411.85	948.394	2630.4	868.794	2899.75	1122.24	2486.99	393.955	459.284	804.748	4859.18	1455.73	853.19	309.526	568.362	2850.28	4514.85	1295	1155.67	98.94	303.006	606.942	1529.35	436.59	0	253.506	119.574	102.691	81.5615	422.116
12599/1180.8110mz/12.97min	1347.7	1562.22	1695	2308.41	2243.42	1856.63	5434.68	937.136	3340.67	1612.96	2517.47	2294.32	4176.7	1899.07	1114.86	616.372	2861.14	594.659	2152.12	3500.03	793.724	790.515	1408.73	2092.12	1700.84	2630.05	1912.98	1410.41	2168.04	1256.39	2123.99	1418.17	1306.49	511.818	2300.51	2000.03	433.152	1666.37	368.483	255.619	306.891	1657.65	325.731	508.519	267.866	612.731	600.393	645.321	0	69.498	140.448	178.924	92.65	264.48
32667/1159.2995mz/13.26min	651.168	877.077	1473.28	1444.42	999.495	3084.91	3961.34	2666.99	755.18	3738.08	2881.77	1780.65	1933.01	4201.78	2672.18	4060.87	844.684	1879.19	2146.21	1260.63	3693.39	2452.04	2127.34	1170.96	1070.99	4509.98	2395.2	2388.13	5055.68	3406.51	2484.7	1533.19	797.595	628.872	336.6	1596.39	423.564	463.723	372.876	185.648	573.154	1410.39	221.166	401.77	512.13	378.898	253.464	698.952	0	0	0	80.8325	223.584	188.46
35088/1202.3547mz/13.66min	1110.39	4112.33	5791.95	4354.66	2488.47	12948.3	3168.01	7239.84	5191.17	8692.33	12515.8	3052.4	2192.96	814.431	10511.6	3875.23	1678.67	2834.41	1459.54	1741.19	2208.36	1770.07	2803.28	1408.9	1808.89	5731.95	2440.38	3503.69	1060.56	1858.19	175.96	179.279	251.59	96.264	215.077	818.114	0	82.215	191.349	118.25	219.59	746.155	117.39	131.565	165.384	146.034	121.101	85.7325	73.134	69.131	83.44	67.095	60.933	142.618
26355/1246.3859mz/13.75min	2872.35	1527.41	2755.71	765.09	4966.66	2696.37	1240.69	1859.01	2486.14	2011.35	566.463	2746.45	7906.36	727.755	1450.15	2460.45	2424.43	3561.13	721.707	3352.87	1237.39	1407.84	1460.29	1426.81	1697.07	1315.7	1774.85	1105.58	1334.93	3183.75	119.175	238.095	238.047	169.234	155.038	883.38	0	100.8	99.4875	0	0	199.678	0	0	0	0	0	0	0	0	0	0	75.153	73.021
32913/1187.8490mz/12.46min	4952.23	4573.86	2433.94	677.754	2963.76	1840.53	1582.53	3165.93	1628.77	3620.54	6648.45	3118.83	4554.49	2927.15	414.961	1405.72	1144.17	3009.11	2125.39	5648.76	1951.1	791.306	4691.17	3798.75	1706.21	2296.61	1908.76	1000.11	3742.57	2259.13	1057.1	1781.77	334.709	834.428	1264.31	1135.45	215.424	447.144	646.988	93.156	440.142	802.894	55.3	0	130.221	73.916	616.517	834.278	0	106.803	0	123.804	403.177	287.082
6396/1159.8041mz/13.09min	1852.32	3436.59	1004.09	1574.35	2317.27	4258.64	1469.85	10361.4	1334.68	1070.1	3205.39	6226.82	12631.3	3026.62	1074.92	3639.42	3245.27	2947.76	2020.85	1348.47	4206.44	2235.68	9057.3	7222.38	1144.11	959.14	2030.07	2685.25	3716.41	1405.27	1722.95	398.97	463.568	523.371	480.87	2320.57	724.134	360.479	802.254	500.227	534.723	1168.21	157.729	402.523	255.36	490.702	853.583	2046.21	0	0	95.228	0	269.487	774.668
2742/1181.8186mz/13.69min	4765.79	3315.5	8601.65	1670.92	2870.02	3804.7	1797.7	7185.44	5989.23	1655.71	3385.31	2140.96	7735.31	3104.6	4222.21	3552	842.116	1210.57	2274.78	5490.05	2904.78	2597.42	1508.95	3870.1	1291.37	3087.63	4055.89	9639.19	6160.32	2825.49	1300.16	451.153	255.136	1177.49	563.121	1149.38	249.312	375.276	827.347	251.082	344.04	484.832	256.215	312.851	226.944	367.754	234.812	332.622	70.56	105.912	88.6635	137.549	252.685	200.508
2921/1187.8502mz/12.91min	2089.94	2559.96	3992.3	1327.46	2479.9	6919.34	2496.86	2197.04	1135.94	4983.88	3266.99	1625.57	5920.14	2634.54	2775.04	1114.48	1415.38	1962.52	6183.4	6502.76	2120.2	1393.93	1339.65	2450.97	1427.03	2384.51	2182.11	1399.78	4385.82	1446.17	401.556	841.521	542.724	362.441	887.21	429.923	162.448	200.174	178.352	184.113	402.788	1910.29	0	70.59	214.124	130.626	153.02	658.994	62.37	0	70.5425	0	130.708	157.035
8029/760.5844mz/10.52min	1867.11	2761.74	1631.55	1894.07	776.564	1807.22	1807.43	1399.32	3407.24	1281.14	678.951	2325.37	2158.45	540.278	2513.05	1546.66	1057.71	3231.17	3394.68	3970.09	1880.47	1401.51	1065.69	918.675	1058.4	1655.54	1965.46	602.567	364.649	1789.05	5910.76	1081.7	2006.8	2425.53	2693.43	1082.16	1142.8	2014.98	4068.41	1299.53	2704.11	1022.45	0	228.988	101.073	87.3045	51.093	283.67	128.037	85.318	166.668	118.002	94.329	116.196
36372/880.2904mz/12.57min	1077.13	2067.88	2205.29	982.083	2367.32	1456.65	3457.45	1240.86	2598.68	1739.42	2149.18	3048.66	2218.97	3436.26	1763.91	794.712	2077.37	1877.33	1341.3	1516.56	2616.89	2551.81	6019.89	1267.1	1617.15	1601.96	2226.28	1674.37	9150.24	1045.94	798.693	500.832	251.64	852.588	3861.75	1948.09	0	117.384	191.201	251.818	200.861	199.178	73.128	108.834	125.985	103.044	94.5445	0	51	0	96.75	66.671	0	102.672
16208/1288.9041mz/13.55min	2698.09	1804.15	4030.55	1488.04	2136.7	1586.16	2312	2276.37	1647.6	777.053	2456.94	2188.53	1430.36	1541.53	992.288	1276.53	5189.23	4469.59	774.487	5341.28	1397.38	4414.98	8068	1500.95	492.024	732.076	1814.53	1156.94	3735.59	2417.54	426.973	1196	564.088	603.273	998.91	1856.86	0	72.8205	0	156.702	608.711	589.624	0	71.958	0	0	80.734	0	78.807	58.466	0	101.835	83.6025	203.285
25504/1165.3237mz/13.65min	3650.33	3079.29	2271.59	1083.07	949.889	2060.81	1832.53	1976.58	1396.82	2590.67	3978.87	3282.4	2186.44	2473.45	802.799	1063.42	1417.5	896.106	3926.29	1240.06	982.685	757.178	1377.1	3259.4	3298.82	5839.95	1702.27	873.744	525.012	2141.4	2378.94	2215.96	652.068	2146.65	2303.14	2434.86	232.826	538.899	308.914	290.852	1427.77	1106.21	0	53.263	225.76	0	0	135.332	68.97	137.678	0	0	57.245	137.881
2159/821.8963mz/11.78min	4358.02	1604.11	2234.01	2339.61	7793.02	5712.62	4935.55	302.505	5488.57	1465.08	2440.56	3161.45	2472.18	1033.19	1095.21	2347.53	2037.96	2352.19	2768.18	220.77	1094.55	6851.97	1616.24	883.642	1307.61	560.691	483.785	1770.4	2637.19	796.574	1435.25	195.468	512.986	2833.07	1395.17	527.859	1225.81	146.347	374.153	2464.16	1599.76	1364.43	408.504	109.886	324.454	1456.17	575.305	305.296	0	0	0	78.658	104.357	128.481
22103/1229.8827mz/12.06min	8107.42	9298.59	9639.5	5160.61	19489	7822.09	1338.58	878.444	1354.85	2267.42	1823.39	7080.6	1609.75	785.453	42.705	380.524	4344.68	8489.05	445.6	716.984	940.54	222.505	2446.32	2941.92	1388.4	706.551	667.126	0	2090.26	2829.05	1051.65	857.547	0	128.216	2105.24	3053.35	302.544	89.5045	2059.65	133.273	3507.59	1319.39	124.932	73.5	1497.08	241.156	2717.59	1686.53	0	0	77.119	0	738.44	2129.16
25989/1090.2844mz/13.83min (Fragment of 1090.7454 m/z)	2153.12	2168.39	1484.98	1799.85	1980.96	1366.48	500.582	755.535	1215.32	1221.93	1843.43	1572.09	18587.2	2468.73	4071.83	1952.48	1272.32	967.298	2385.03	2233.92	2048.42	1384.28	1674.89	1161.22	2390.37	6081.61	2725.16	2790.37	1834.23	1602.69	2608.21	1390.61	1438.04	1868.9	1246.02	761.412	205.509	61.938	61.6605	93.3175	140.311	367.204	69.322	0	65.824	90.804	122.864	141.363	57.2945	0	94.94	0	0	354.678
1389/1055.7726mz/13.92min	11776.9	6998.22	1136.52	4119.11	3475.81	5372.98	2089.88	5094.39	2171.16	6096.59	3447.35	3425.13	3697.87	2589.45	4495.61	1448.15	12296.9	3653.69	2610.07	1423.36	4983.25	2479.3	2313.36	7089.58	813.436	758.7	419.816	866.813	1347.29	5391.16	777.365	393.965	197.087	368.207	1949.53	1487.98	452.341	176.855	175.712	518.952	518.256	460.278	348.78	0	824.361	183.77	257.388	975.353	38.995	100.221	0	47.748	855.314	555.759
40346/853.5575mz/11.74min	7085.59	2283.86	6487.23	6726.38	4976.67	7800.21	3683.51	225.596	3042.62	2228.94	8416.82	5060.09	2206.04	135	1770.42	2274.07	2858.77	1406.34	1039.53	333.721	369.59	1706.88	1353.29	1281.68	728.485	251.286	198.266	4611.21	4634.99	1175.39	2825.88	164.124	246.674	2348.87	4305.38	452.413	1969.08	378.984	148.248	2509.53	1791.79	312.404	1098.25	304.702	574.396	1892.63	2009.16	537.288	63.1105	129.472	64.201	255.481	546.754	268.309
17631/1224.3716mz/13.90min (Complex of 309.2788 and 916.1129 m/z)	1362.39	2388.56	1557.7	3441.36	1732.79	1254.14	7906.89	6700.01	6467.7	1339.1	2555.82	1440.11	2310.42	3529.22	3052.76	1390.38	2454.68	3907.97	2065.48	4704.54	5141.15	3440.6	1425.69	1861.85	661.343	3645.81	6702.02	1047.71	1046.03	7186.75	190.802	321.587	225.68	173.94	244.306	524.17	109.692	91.3275	70.246	64.9935	301.619	130.946	68.607	83.72	334.459	72.092	0	106.465	296.476	0	0	0	0	0
40449/1288.9056mz/13.45min	1433.96	2364.79	4030.55	1488.04	4600.1	6137.07	605.736	4060.92	2113.34	1176	1798.92	2011.98	2075.42	1782.64	1001.39	3675.23	1776.04	2651.74	1479.88	2283.81	1107.11	1525.39	4614.67	793.88	649.59	811.244	1373.36	468.136	4090.44	5204.97	187.033	1196	245.163	371.197	998.91	2266.09	0	0	0	99.18	158.838	589.624	0	62.376	0	0	76.452	0	0	54.4525	59.052	0	54.8935	116.638
2496/1267.3943mz/13.11min	3876.92	3530.99	6270.68	1373.2	676.794	3677.5	7166.55	3416.21	2710.92	802.998	1163.23	1197.24	11082.4	2619.84	871.706	766.688	3513.82	5418.39	2959.8	944.946	1260.25	4273.19	4107.43	5507.41	799.457	11362.9	4713.4	3508.91	2228.53	8344.83	363.509	228.462	154.368	323.58	608.082	3116.16	100.659	103.303	0	90.09	105.001	183.975	86.496	0	0	0	0	0	0	0	51.744	0	0	0
5184/448.3423mz/10.27min	69.8105	17159	1372.25	5766.32	6826.92	14060.4	211.628	1159.34	4153.8	4399.12	4676.99	6427.67	5758.97	10305	15483.3	16256.9	14483.2	14779.6	0	121.546	749.793	649.355	697.524	541.562	8545.91	4848.84	9536.92	8087.98	8819.26	8199.64	71.37	68.8705	123.175	126.117	47.52	159.719	2546.73	864.259	1548.43	2875.19	842.047	2663.22	90.4265	0	77.957	52.875	0	47	48.884	99.448	107.388	60.3725	0	0
16193/1174.8539mz/12.18min (Complex of 851.5813 and 324.2898 m/z)	2193.78	2142.79	7739.37	8045.9	6484.64	9360.12	1005.89	1583.95	1651.38	7964.25	2383.82	7005.84	4508.23	236.199	578.772	3068.94	2784.84	904.587	1075.29	594.096	154.657	3839.52	3360.71	676.791	201.298	349.468	0	2366.05	3900.08	2328.1	1525.96	53.0105	208.902	1966.34	5451.82	648.34	378.777	602.275	81.863	2535.94	1419.35	202.14	169.092	235.186	109.956	1855.04	1323.92	833.808	0	0	0	320.663	619.339	140.513
14191/1200.8499mz/12.12min	2362.61	1626.01	4833.65	3340.81	4011.62	2380.99	1580.55	825.851	1441.34	4018.41	3199.98	1795.33	5638.17	1812.99	1965.71	2226.13	850.812	1301.53	3514.13	577.213	1283.98	2428.51	1955.43	1123.11	606.403	1825.66	1760.23	2163.22	3330.28	1819.84	512.422	217.313	146.32	356.957	1088.76	409.431	267.756	99.6255	76.23	220.363	181.364	535.703	95.9225	0	0	197.4	109.826	350.655	0	0	0	0	0	0
6775/882.0903mz/11.87min	3311.48	8543.45	10427.5	1319.54	4193.58	3470.63	1575.5	422.514	4747.67	9268.9	10611.6	957.187	913.604	140.614	2287.61	4575.71	4435.03	1459.86	2420.75	179.172	419.726	2713.92	2438.1	1196.71	1420.75	425.168	138.88	1764.95	6240	440.503	2652.12	0	282.719	2294.97	3461.2	369.261	1901.25	444.635	255.717	2423.32	1734.55	463.61	1019.06	118.349	92.002	1899.95	1081.42	156.923	128.588	0	88.56	241.392	744.996	244.455
11962/763.8629mz/11.72min	3056.17	3375.43	5161.76	5226.99	10508	2246.13	1364.55	790.952	4979.49	3206.43	5010.66	2777.7	2010.39	393.294	1303.27	1664.5	9734.83	1483.15	4253.77	493.262	1048.29	3347.96	3269.7	2090	1222.56	624.496	242.172	2679.4	3596.45	785.068	2726.69	245.757	240.656	1768.24	1826.55	1485.33	1123.01	700.229	1050.85	4767.62	2452.18	578.487	563.735	426.649	425.461	778.161	500.78	507.31	0	91.5275	61.632	149.248	269.454	262.028
7402/1223.3651mz/12.11min	1289.25	2021.41	4348.25	3966.33	1776	1305.12	4540.27	785.745	2853.61	5820.36	1473.8	693.509	6838.44	2269.28	1050.23	2096.21	1680.01	2416.48	2272.42	461.094	579.003	2045.32	1277.17	1467.42	2513.51	332.558	2069.97	2281.57	1396	1079.39	213.389	0	67.804	149.82	258.365	251.337	90.468	0	0	0	76.364	70.749	0	0	0	82.044	0	0	0	0	0	0	95.842	0
42123/1121.7961mz/13.94min	2837.82	1550.48	1076.12	3962.89	1340.72	4945.06	2127.95	3737.06	3278.81	4101.27	7973.29	3238.87	5070.49	11087.8	1760.33	2101.18	1723.15	2656.66	5630.16	5730.53	5614.7	2123.1	1293.72	5687.7	852.553	1920.37	4170.73	4073.95	846.498	1653.31	1101.17	4115.23	785.341	584.75	1070.82	936.304	280.459	528.14	632.419	579.445	191.226	586.611	239.33	135.128	582.587	596.45	160.175	268.035	26.529	218.547	193.703	150.024	0	298.984
20366/1157.7990mz/12.04min	6721.07	1332.52	33074.8	5773.99	12875.4	14798.9	1410.57	1337.67	7760.08	18334	8088.36	3982.6	8991.39	834.217	1800.23	7961.01	3393.23	1789.47	2151.08	465.915	621.308	3972.82	1158.22	4306.62	2332.13	537.418	473.048	1670.95	1346.57	2031.86	2458.82	518.866	276.276	1942.01	2663.69	536.648	1241.8	623.798	332.39	907.395	956.116	366.606	504.259	228.629	380.498	820.808	596.134	402.812	0	0	0	142.972	236.726	128.772
27733/1144.3233mz/13.50min	1978.76	3104.09	1147.71	881.534	5179.01	2398.95	1719.68	1247.19	3005.25	4001.58	1445.08	5300.59	2993.24	21339.4	4287.52	1559.2	1288.81	2287	4475.65	1298.76	2173.4	4759.26	1924.54	3878.53	593.158	1374.11	2158.86	1972.85	5688.98	3400.82	271.611	662.636	310.118	319.381	198.657	294.378	131.52	120.345	160.16	122.93	205.13	154.928	0	162.288	0	121.392	0	102.3	92.43	0	0	0	43.32	73.5075
50421/821.5582mz/11.81min	2829.33	1746.98	3342.11	4974.02	1192.67	1318.64	2160.72	641.399	4841.03	11828.1	6726.09	1605.66	1571.04	833.942	411.553	3279.36	3726.17	3430.15	866.709	172.75	854.718	3793.52	2332.52	591.159	1346.13	366.188	421.509	1928.91	1157.97	1195.46	2820.87	201.144	654.648	2667.92	1279.29	1221.06	2710.13	285.428	553.189	1836.79	2701.07	1709.9	783.812	96.668	190.162	1578.73	2001.51	648.647	0	0	0	0	124.377	166.005
24048/854.0581mz/12.00min (Fragment of 868.5987 m/z)	5154.84	3475.38	6400.4	14628.6	26276.4	10548.1	2409.04	577.694	4808.3	3470.42	4515.66	2213.02	2379.66	219.274	2952.59	1049.52	1843.09	514.832	1072.64	168.625	640.851	3430.82	2156.09	905.76	2360.24	209.771	171.706	6936.22	1642.82	1331.69	3659.91	0	174.084	2123.93	4936.95	352.737	362.01	101.493	118.44	5412.19	3830.81	1110.94	1589.71	133.98	188.944	1591.29	1150.25	354.577	120.988	157.092	64.396	242.225	666.686	194.922
14808/1246.3834mz/13.88min	2776.99	1527.41	3189.6	1354.67	2455.47	4388.02	1769.84	3292.66	3736.95	1275.83	2059.15	2550.81	3179.27	1862.61	2278.81	2523.75	1380.75	2024.21	1287.94	2338.64	989.023	2253.11	545.586	2781.48	1697.07	696.641	1331.61	990.04	1268.74	2635.02	0	238.095	135.081	244.478	246.175	842.803	0	0	75.241	85.47	100.508	156.087	0	0	84.864	0	123.69	0	48.4295	84.105	0	0	90.2025	108.808
16562/1179.3022mz/11.22min	6310.15	4719.76	1902.55	4125.85	5792.25	1305.07	1894.98	1736.78	3575.15	4558.68	915.737	2726.17	1629.91	1555.41	901.371	2165.32	3113.35	3286.36	1218.33	804.851	1409.24	2260.52	1073.26	1390.39	4011.89	571.75	1243.15	1279.08	1166.21	647.249	1773.33	471.725	643.039	1547.25	2191.06	1533.01	1357.94	260.384	3003.41	1068.21	856.117	782.843	1099.2	317.291	351.159	1705.73	937.04	643.85	0	87.381	0	298.06	439.626	165.966
9296/735.4979mz/11.97min	2886.4	4830.35	10539.8	2629.82	3576.52	10922.2	2626.22	248.452	2091.46	4979.06	4148.21	1370.44	2836.87	254.044	691.799	1983.08	11801.4	1636.61	3678.94	252.673	411.018	6889.75	1594.74	576.531	3287.51	415.447	266.513	1500.34	2317.19	1009.87	3846.97	75.684	374.361	1284.01	3532.16	460.51	680.545	326.662	193.068	1545.08	2039.61	815.68	712.278	192.68	335.33	645.955	3357.86	269.959	69.336	0	0	414.43	547.29	155.856
23122/1267.8903mz/13.66min	2358.24	1326.08	2508.36	787.826	2211.56	2771.46	2392.76	3933.51	1480.38	1697.71	518.868	1310.12	9160.42	5825.38	2399.71	2876.16	2938.49	1856.87	3512.02	4494.52	2151.19	3042.65	2695.04	982.649	1307.35	3093.17	3970.67	1968.87	6031.98	2785.63	207.454	228.729	138.575	221.846	537.439	872.049	103.316	75.442	122.87	80.798	336.324	317.174	0	107.115	85.644	114.036	0	42.504	0	0	257.315	134.137	0	77.015
21467/1202.3540mz/13.17min (Complex of 309.2788 and 894.0985 m/z)	1049.86	3926.22	2271.86	4456.85	5840	3837.81	1950.59	2357.47	4268.85	3822.92	4583.67	1778.16	9538.92	2591.17	10323.3	4534.58	3786.74	2003.07	8303.56	3580.1	2526.38	5169.99	3020.94	928.24	676.87	2507.26	3708.44	830.217	1324.06	4936.81	963.398	159.04	130.986	181.875	340.949	468.007	124.644	230.42	110.871	129.046	117.728	147.066	182.232	47.85	92.781	112.361	59.5685	180.28	47.982	66.2395	0	0	69.867	0
12280/1245.8782mz/12.33min (Complex of 689.4832 and 557.3846 m/z)	1504.14	3173.97	1039.78	7774.05	2577.53	2924.14	2347.15	5887.57	2026.46	5668.08	769.84	4019.6	5088.11	4598.28	2066.3	2229.44	2595.62	1318.38	3089.89	1697.57	1206.96	3661.69	2843.82	1691.71	884.587	1311.19	4236.58	1416.25	1780.1	3684.37	158.06	247.197	261.209	372.146	650.171	1119.75	0	120.384	135.96	96.831	586.421	407.185	127.974	0	196.268	161.808	264.231	231.194	0	0	0	67.4655	118.534	82.125
34342/1289.4066mz/13.33min	1565.53	593.616	1145.81	1198.45	2820.69	1816.26	1408.64	1513.12	1206.12	1292.47	1579.58	2248.72	1235.62	1069.88	974.822	2153.22	2636.09	1666.72	1167.32	2119.8	2284.78	1532.94	2405.07	1661.58	1489.84	4736.72	2957.05	1472.42	4500.05	1330.96	154.898	156.196	119.543	642.707	357.521	782.165	0	84.096	0	84.4515	155.925	180.225	0	0	0	75.35	0	0	0	0	0	0	0	70.3695
36494/1222.3618mz/13.17min	1113.04	1244.08	2207.14	697.293	1176.15	797.443	3431.72	4131.12	3819.25	3549.55	4355.93	2734	5300.73	3020.03	1858.8	2351.86	2021.68	1538.03	2107.06	3374.91	1935.81	801.321	3015.72	5621.58	8836.71	1088.6	2940.86	1640.03	865.109	1016.69	2660.88	1361.01	1310.97	946.733	1466.1	910.549	107.915	92.907	151.755	169.05	377.539	1459.34	105.885	127.451	321.408	109.59	0	77.073	246.168	91.1625	0	69.789	0	103.776
10381/1166.3327mz/13.22min	1371.46	2035.07	1746.21	2366.97	2140.13	7385.22	1112.24	2118.29	2648.84	1010.84	3188.97	3699.25	3212.38	1445.97	2285.91	5584.36	1141.73	2115.53	1195.62	2247.96	1310.31	3263.41	7719.48	1604.4	310.788	650.379	6732.58	1779.57	1833.88	3685.73	415.58	292.745	410.076	714.838	199.671	287.087	220.246	208.321	151.8	73.06	163.27	161.454	0	240.161	0	63.595	0	77.349	0	0	0	92.055	87.262	0
8242/1289.4087mz/13.50min	1002.12	2965.9	2133.3	5410.73	3915.64	1384.68	1397.28	3498.51	1102.24	1282.52	2128.12	1071.41	3672.77	2372.13	1226.44	1495.45	1327.14	2484.25	1076.6	904.809	1526.51	1031.81	1326.97	2842.81	933.244	5707.6	539.784	1678.14	1351.64	2555.48	221.161	156.196	133.458	276.909	756.189	1053.98	0	84.096	0	109.688	154.1	229.04	0	0	0	0	0	0	0	0	0	0	0	0
26467/1159.8063mz/12.83min	2453.59	1459.94	2002.1	2098.07	2481.26	2227.58	785.237	1781.08	2020.61	1560.29	1642.67	2983.42	2703.65	1475.07	5466.56	3368.13	1296.01	769.371	2922.32	2671.58	3630.49	2886.73	2256.28	1615.91	675.718	2708.36	7351.06	1138.23	1314.24	2460.75	715.323	1057.68	324.61	408.478	738.355	1304.35	255.655	136.64	364.08	259.84	321.489	586.146	106.918	432.447	311.51	179.908	266.146	366.11	0	0	0	70.5565	239.485	276.009
20494/734.5691mz/11.21min	708.831	1436.19	592.267	1037.37	1709.11	1217.18	2082.01	4319.21	1868.78	2096.18	660.751	665.161	703.168	1190.41	1429.52	3884.5	639.684	2560.01	5418.41	3954.76	1662.62	1232.03	886.96	677.066	3633.94	2444.16	733.893	1254.53	1148.2	1098.69	4961.76	1547.14	6279.54	4230.6	1352.46	1910.28	311.328	3531.99	6342.29	5643.31	3358.28	5407.74	0	0	199.794	76.3665	99.4375	138.942	106.392	0	0	54.755	135.228	139.68
9877/1181.8168mz/13.39min	1104.79	1650.68	5757.9	2790.21	3271.42	3030.49	4350.13	2707.43	5328.55	2495.61	4474.68	1839.84	5081.81	2622.03	3592.79	3265.08	3127.18	3109.78	1653.75	4483.77	2438.22	1062.57	8799.89	2052.53	1485.12	1816.51	1541.74	1845.23	2125.06	1121.55	503.205	688.774	438.344	397.148	803.702	645.207	281.687	176.103	226.364	226.29	382.26	368.32	207.762	126.212	244.814	312.504	434.133	657.786	50.41	89.853	138.468	112.608	202.212	344.192
3987/436.3398mz/10.28min	1714.07	4952.56	3387.17	7808.1	6980.42	7003.93	994.799	82.784	301.768	597.008	946.276	351.623	2962.59	3810.12	7884.21	8812.63	6874.54	5821.42	156.019	0	57.0695	73.365	49.912	53.64	2443.99	1701.58	6591.03	4736.44	4634.64	1436.36	0	37.828	69.93	0	0	42.448	409.386	601.125	1277.44	2685.79	1278.43	1326.29	0	0	47.0475	0	0	0	0	0	0	0	0	55.461
29194/1122.3067mz/13.12min	4567.79	1653.51	3214.26	827.577	3211.83	2355.29	1730.93	1300.4	1960.07	1571.38	2084.27	2734.55	3517.92	3268.82	3069.05	1792.29	3643.27	2446.11	713.394	1457.5	5915.79	4473.98	1857.86	2888.44	453.451	647.158	2232.96	1974.76	2586.65	1274.3	371.935	941.248	120.267	412.625	239.723	528.258	0	519.403	177.289	159.6	285.803	198.702	0	59.238	50.687	0	141.312	0	0	43.065	123.141	45.674	70.525	149.715
16059/1180.3466mz/13.01min (Complex of 872.0842 and 309.2788 m/z)	853.249	2273.92	2952.32	3435.2	1993.71	2778.66	2287.2	830.97	1299.52	2609.01	2480.65	2001.25	2253.14	5021.66	2136.77	3315.64	894.295	1764.25	4711.38	1620.84	5326.77	3236.49	1055.5	3214.37	899.028	3925.34	4641.01	2087.17	2095.2	2145.38	131.019	106.312	112.21	177.785	136.08	179.758	0	86.372	163.433	126.767	112.413	114.871	78.2275	73.712	148.632	116.737	137.579	0	0	0	0	59.13	86.879	223.02
21591/1090.8171mz/12.09min (Complex of 310.2821 and 781.5512 m/z)	2264.72	3072.82	4272.09	2259.58	10212.9	6843.89	7023.63	853.61	2883.59	4230.47	3421.47	10261.3	1249.02	1214.7	438.241	777.572	1176.39	1995.83	2553.58	379.696	5335.42	1668.11	2142.91	3440.14	1292.57	1409.73	257.823	335.678	2793.01	6307.37	1655.07	210.738	227.058	337.224	3923.51	1025.37	1342.32	145.2	711.583	251.642	1290.13	947.395	591.122	0	564.664	150.531	3815.03	1041.67	0	0	0	0	1097.86	342.494
25327/1244.3724mz/13.93min	3435.63	948.221	1275.1	1372.62	1307.97	924.756	1227.02	1126.61	1626.89	896.264	678.253	2428.26	3567.65	2639.14	1990.17	673.499	2447.57	568.966	1247.67	521.846	564.69	415.294	1956.67	1542.23	3410.89	1137.27	1353.35	2322.45	930.189	3597.34	1008.49	1401.39	1455.33	3609.01	1545.68	1825.09	0	0	128.064	104.907	815.783	1448.52	0	0	0	0	0	54.2	0	0	0	0	197.797	0
2543/1100.2517mz/11.70min	2443.16	3155.6	4582.1	3439.22	24135.4	3207.36	3478.63	821.139	2660.47	5263.27	7637.95	1721.07	1083.6	367.201	824.208	5986.59	1042.91	1336.22	913.634	370.877	1149.82	4402.64	2495.85	2418.31	960.306	617.431	630.646	1323.1	3383.11	1093.16	1289.97	109.98	293.825	1395.09	756.766	1910.51	640.139	313.887	406.27	1998.33	6559.84	333.178	353.126	517.933	243.355	2087.97	2537.31	357.155	0	0	0	314.978	1389.95	332.101
15928/623.9575mz/11.88min	22117.6	28357.3	28758.8	2088.1	15450.1	16907.6	5711.95	1273.76	4544.75	11959.9	16461.8	5100.59	3791.74	1729.76	183.516	706.544	3763.04	3353.49	565.995	306.929	1424.13	154.958	5131	1070.1	2392.16	527.394	185.203	134.673	1566.88	1972.37	1018.75	237.202	143.916	130.64	3193.63	1707.61	281.113	125.418	252.805	438.259	2466.87	1289.76	139.294	78.171	313.276	189.098	1687.58	1376.58	101.195	56.3085	147.007	0	1490.09	266.44
10245/1200.3470mz/12.37min	1544.79	1906.59	5251.97	866.952	1591.72	1154.61	3537	4084.52	1611.58	1296.52	1364.18	1012.5	710.045	10174.9	1970.27	309.372	1112.34	1880.91	4643.26	2029.86	475.074	1866.31	811.855	1042.46	4429.37	4777.79	7206.66	1000.6	1974.9	2583.32	2790.46	1717.8	1880.11	535.86	1281.95	2112.44	179.68	0	201.199	151.657	227.407	963.764	109.395	0	128.992	74.7225	80.208	151.582	89.6155	0	0	0	45.2765	0
16729/1244.8773mz/12.32min	3303.79	3212.4	9261.81	738.944	965.513	3599.34	3033.26	2917.09	3807.05	1006.08	2973.11	2230.72	1269.2	4190.4	4801.31	1878.15	2498.5	3264.51	1931.87	1446.69	5349.82	1752.4	843.038	1335.6	1297.05	636.19	958.642	2759.17	1350.56	2493.78	515.273	258.63	412.782	982.944	1188.26	686.266	100.624	0	97.75	141.186	329.656	356.338	198.134	85.624	75.6525	0	0	0	0	0	0	53.46	174.866	0
3687/1244.3742mz/13.84min	2117.7	406.993	1785.04	590.595	4393.99	2287.13	1694.12	1126.61	548.8	1701.96	2176.68	3218.34	3567.65	2310.54	934.372	874.217	2447.57	506.884	2558.99	521.846	1514.32	883.41	1278.16	886.987	2741.59	1282.61	3168.51	2107.94	2233.5	3069.41	1293.7	2527.46	1066.1	1666.95	1541.5	792.868	80.372	0	128.064	237.899	815.783	1439.73	69.355	0	0	0	76.415	99.45	56.485	77.9365	0	0	0	49.8015
21712/1166.3343mz/13.76min	1060.43	1934.95	2033.12	5543.65	4483.48	2352.64	957.809	2231.58	4427.33	2003.72	8136.43	736.957	10878.2	13590.3	3218.44	4454.22	2608.56	4060.62	2546.67	6543.67	6265.42	3585.58	7075.1	1744.19	861.841	795.037	2245.2	6756.18	1279.97	2453.84	437.225	452.015	274.5	302.947	346.825	694.166	145.246	181.364	0	110.32	207.552	617.989	62.1765	239.684	162.945	212.499	0	217.512	41.097	0	0	0	173.25	67.208
3260/1100.2556mz/11.89min (Complex of 502.8582 and 598.4113 m/z)	4544.12	5595.15	17390.4	18633.6	6828.46	4378.03	1614.02	1021.75	4047.41	5658.43	11659.6	2797.09	1368.26	532.478	1008.26	2794.16	6402.47	1695.05	1360.75	307.8	299.45	2031.51	3624.68	1704.86	1637.93	186.017	367.712	1436.24	1969.01	1309.89	603.067	573.784	529.422	1792.53	2491.29	738.588	391.541	495.905	157.08	633.462	1474.18	336.938	426.772	455.683	142.416	1279.39	961.493	187.53	158.34	0	277.029	230.81	649.186	390.834
3894/1143.3114mz/13.94min	3156.76	1917.01	3940.85	3565.93	1083.99	2020.61	2610.59	1314.11	1597.28	766.4	1275.24	1761.58	4124.33	2247.39	1199.23	816.718	2963.1	1411.38	1479.25	1804.99	1931.26	753.042	1652.49	1861.87	975.7	827.04	1617.53	712.885	1130.14	2115.89	1222.19	2718.31	2342.35	901.99	886.076	2839.13	243.675	367.436	213.894	488.844	316.683	1320.49	73.78	0	114.165	0	325.447	158.004	0	0	58.941	76.5115	0	115.431
887/263.0240mz/5.59min	7298.95	0	5302.75	4961.27	4685.86	1611.68	6981.26	0	257.109	1271.7	186.565	0	6805.99	0	0	0	0	11.7165	5595.1	0	0	0	0	0	2463.61	0	0	33.152	0	0	144.848	0	18.444	0	0	0	0	0	45.2575	0	0	0	0	0	12.426	0	16.61	0	0	0	0	0	0	0
10311/1267.8975mz/12.88min	3141.66	2148.76	4369.91	3195.52	2018.92	2458.38	1236.81	2596.96	1123.51	2931.72	1075.74	573.482	2745.7	1623.94	2196.01	878.063	2574.11	1527.2	901.556	1465.74	1030.52	2011.53	1276.48	4086.53	1118.51	1575.97	646.221	1411.8	1966.48	2840.54	117.895	111.792	318.524	89.838	310.418	380.152	0	0	0	0	84.0315	122.049	85.779	95.186	0	103.74	0	0	0	82.616	0	0	0	0
18188/1288.9037mz/13.92min	2487.33	776.073	1247.53	1220.1	2158.62	2273.15	5997.68	2126.01	1982.99	2333.71	2014.54	1700.81	1605.16	1194.35	931.703	2250.75	1368.83	1100.5	1273.53	1225.45	657.911	1647.98	1701.51	2032.63	2368.61	1303.3	1358.08	5933.55	6455.44	1696.46	303.224	362.745	409.654	751.332	2597.92	1264.75	0	0	151.357	111.751	683.386	566.307	0	0	107.489	93.075	82.46	163.97	0	53.863	97.902	0	88.146	106.353
26432/1181.8192mz/12.82min	1294.98	2341.71	800.042	1051.05	1310.4	1706.14	3137.42	4419.76	2138.07	1367.92	2605.38	1255.75	6290.54	5489.73	6322.64	2952.22	2099.06	955.724	1941.85	2018.13	6222.63	1641.63	2536.47	4275.9	1592.86	1211.96	3336.05	661.798	4377.5	1806.55	674.342	1307.28	241.042	297.175	956.871	1760.07	135.641	483.597	724.967	187.55	551.028	376.471	184.604	153.757	851.575	140.58	185.504	312.968	76.048	70.493	0	178.53	200.977	209.967
15137/1267.8955mz/13.25min (Complex of 419.3155 and 849.6041 m/z)	1808.75	2004.27	3138.66	879.244	966.273	1200.88	1991.29	1228.14	840.788	1718.63	2678.16	2276.68	8828.42	3629.45	3268.46	1726.73	5950.73	1562.65	2279.99	895.446	3185.37	1859.44	1929	2963.32	1255.75	3681.09	3197.57	1542.42	804.624	1439.1	131.061	289.231	114.724	114.954	282.5	737.163	95.3175	63.2145	105.936	88.234	149.252	224.589	0	125.628	0	0	0	0	0	88.536	0	71.022	0	0
9152/821.2283mz/11.87min	2306.45	1169.69	7982.94	3515.62	6169.08	5013.51	1719.95	499.012	8992.93	11002.7	13183.9	2115.44	871.436	331.7	868.029	1730.76	2522.99	2214.91	2619.69	487.576	913.579	4001.41	2263.2	1362.95	697.159	327.596	599.907	2427.93	1414.43	1104.19	828.264	113.96	220.225	2156.59	4132.24	309.619	573.082	131.44	254.62	1421.75	1019.37	1229.62	1276.07	0	172.286	1504.51	1413.56	216.815	0	0	0	139.239	202.944	143.764
16237/1166.3322mz/12.89min	1844.04	728.202	1304.36	963.158	1529.6	8315.18	2221.71	3069.03	1676.15	1979.91	1413.15	1201.11	1656.07	2174.85	4692.75	2843.14	4706.62	1622.54	1632.15	1068.12	708.912	3169.29	4824.3	2385.16	315.748	1687.17	3830.03	3134.94	1922.47	1131.46	249.019	543.661	334.139	440.815	323.725	366	99.05	135.036	232.381	45.305	169.176	176.832	0	0	0	82.2195	45.948	89.76	0	0	0	127.08	0	0
29221/1165.8287mz/13.62min	2497.47	1582.28	5366.69	1311.97	2450.75	4074.67	2408.48	1191.87	7271.67	3964.58	2745.71	2932.87	7334.48	4748.72	3771.25	1457.12	2772.27	2029.8	3325.75	989.591	3501.27	2312.69	3171.41	1851.05	702.515	8698.02	4361.58	4911.94	1186.94	2237.43	1707.91	813.653	811.999	713.583	1029.6	454.956	355.903	489.008	407.367	257.866	413.478	675.812	172.536	263.28	142.321	211.437	165.832	435.947	92.56	181.248	281.637	164.92	77.04	191.328
22962/1100.7528mz/12.04min	5239.11	1807.52	5188.82	4904.44	5483.71	3503.19	1621.83	2016.19	4396.45	6792.62	3334.51	848.516	873.33	211.176	1890.31	3252.57	4037.21	2018.95	1076.51	873.232	337.44	4424.97	1277.89	2767.62	1293.68	455.56	177.177	2716.07	1960.95	1391.76	1513.06	128.293	263.368	3059.58	986.002	768.531	940.137	489.036	365.762	1740.4	1933.33	553.194	1092.82	206.928	141.488	1225.86	755.576	205.089	0	54.23	0	163.389	414.077	315.409
23395/1230.8837mz/12.10min (Complex of 310.2821 and 921.6114 m/z)	5710.91	4606.15	19683.4	2495.38	15048.4	3496.62	1761.17	1939.18	1225.62	1780.44	5825.55	2059.53	5712.9	3838.69	85.4515	202.005	3525.4	13828	1277.75	221.652	1620.66	168.756	2063.36	1637.9	469.473	760.179	159.528	167.31	1113.62	3786.38	5141.5	1074.81	60.27	131.806	2667.56	1892.63	797.609	181.56	191.327	179.778	1740.07	1079.73	79.2	99.94	9817.02	56.571	833.26	795.365	0	0	0	0	210.011	245.508
13983/793.5312mz/11.98min	6051.25	9516.95	7086.02	5165.46	25005.5	3239.17	7505.94	719.236	9344.43	13790.7	1915.35	4366.73	7500.2	216.834	1236.57	3812.17	2261.55	4271.09	1973.16	382.156	1082.13	5080.75	4459.16	505.418	2170.35	358.785	972.949	459.646	3482.49	1251.6	1590.81	193.964	173.637	1089.27	1850.17	796.634	2129.79	204.37	613.277	1188.5	6345.24	511.767	711.346	58.482	129.739	2359.7	717.054	180.863	0	0	0	488.289	747.723	246.784
18519/1221.8541mz/13.86min	1949.37	1209.29	789.909	814.046	1978.18	1188.26	1330.97	3743.58	3353.16	1578.58	736.082	823.313	1730.43	1675.82	386.844	579.203	1688.67	5197.41	994.689	1314.82	901.452	1332.19	2679.64	1293.95	1316.92	3090.38	1551.45	1280.92	1359.7	2523.01	792.152	1761.57	1431.35	2786.2	4107.12	2323.4	212.071	232.501	199.975	275.712	961.346	1151.6	0	0	120.537	98.987	65.1	119.9	0	0	70.7605	56.175	53.3785	90.888
7735/318.0297mz/3.38min	1473.97	1476.01	2512.6	4389.02	4142.8	3733.59	1573.81	2408.89	2581.69	4597.64	4242.45	3721.76	441.394	308.971	1511.14	2238.35	2774.08	2221.02	340.579	953.851	2107.15	3064.05	3666.86	2827.05	62.381	250.845	690.506	1211.89	1551.84	1244.21	1124.06	627.31	1569.61	2674.66	2587.77	2269.48	32.86	27.72	629.432	55.195	76.775	91.357	157.704	0	763.082	85.581	89.647	65.466	41.605	0	74.335	59.3475	39.06	0
27914/1137.2878mz/13.22min	1723.75	3491.41	3195.2	4256.65	4190.9	1508.48	962.462	5287.84	2536.87	5114	1479.74	1654.04	5984.36	8746.55	3013.79	974.916	1283.58	1041.78	1280.15	1884.97	1597.12	866.58	3758.37	3810.59	1045.72	2798.68	3863.42	2036.72	1430.79	3627.26	1458.66	577.37	480.186	596.979	722.931	984.514	430.733	318.658	206.425	854.419	502.208	1205.56	313.344	324.224	351.119	267.751	547.14	446.31	0	0	149.91	94.952	190.12	335.11
7004/285.1847mz/4.76min	767.552	1563.69	4564.34	13203.3	12630.5	7350.24	1241.86	1836.28	4153.91	15274.9	15260.4	9339.5	556.342	195.802	3605.58	5705.5	4868.55	2895.55	701.486	158.158	3502.69	7292.82	5552.84	3140.81	95.375	34.254	3452.35	3044.94	2170.6	331.452	337.366	62.115	2915.51	3074.79	1908.29	331.798	267.553	0	2194.57	130.547	190.109	78.12	207.864	26.86	2613.66	135.076	118.455	43.681	150.829	35.36	945.256	67.098	140.169	55.451
21414/1144.3127mz/13.71min	2411.15	2113.15	1646.13	1233.24	1363.91	5906.36	1071.63	3861	3599.08	3066.29	2244.37	1142.42	3240.19	12066.5	2175.58	3465.82	3003.39	1243.98	1569.96	4063.67	1702.78	6634.19	1941.05	949.212	712.039	2704.32	3153.16	1841.39	3010.36	2816.86	372.834	712.678	384.314	457.074	596.663	662.975	234.99	286.407	341.038	323.611	191.394	359.635	122.171	174.524	183.603	96.36	0	288.864	0	0	0	162.174	78.037	124.462
3214/1165.8257mz/12.48min	3286.23	1142.38	1476.05	1400.98	2914.44	2513.6	2291.3	3835.01	3968.83	1229.3	1281.64	843.38	1357.31	3331.61	1703.26	3561.6	2765.36	1482.86	2024.66	1357.89	1014.76	1985.19	1907.64	1465.11	414.018	1240.23	1317.3	3331.08	1989.1	2918.7	359.216	377.925	1117.58	1972.05	943.014	501.847	402.387	209.8	370.095	144.43	167.476	639.023	78.078	0	67.496	279.645	121.22	160.159	63.2	0	83.382	268.802	85.8935	109.296
6947/1188.3436mz/13.61min	1221.61	3170.29	3707.36	2462.81	1239.28	1519.16	1730.48	1972.37	1088.92	1803.09	2727.19	1990.59	8122.82	4419.9	1840.44	4138.55	578.837	1619.74	2155.85	2027.04	5197.18	4749.5	994.162	2073.54	1289.57	1229.18	5163.57	659.962	2830.53	3315.42	221.165	568.99	418.85	164.303	362.409	435.77	172.708	224.624	139.308	0	341.173	247.08	51.992	62.073	104.286	144.137	62.358	179.899	0	0	83.9615	0	0	0
13089/1289.4109mz/13.58min	627.294	1138.28	1375.56	2078.06	3915.64	1384.68	1752.63	1596.49	1102.24	715.077	2591.25	2833.33	5108.68	4517.72	890.202	1495.45	1327.14	1421.36	1076.6	985.587	1526.51	1031.81	1326.97	2985.02	859.91	1908.52	1402.31	2891.5	2335.37	1829.99	221.161	274.944	297.758	187.695	531.756	1053.98	0	64.353	86.904	157.751	154.1	229.04	0	0	0	0	0	0	0	0	0	0	0	72.8325
26052/1245.8797mz/13.26min	7623.82	5922.32	3021.55	1231.72	4865.85	728.334	2231.16	7147.52	5711.67	1406.99	1871.48	1329.02	17585.4	6449.73	1085.4	7189.62	3693.96	21768.8	10205.7	2971.73	5315.21	1652.66	3651.54	6800.59	5357.14	3173.63	4656.75	3988.59	6296.58	1181.03	142.02	237.023	158.612	158.286	362.581	1135.69	164.98	103.881	127.075	139.938	164.167	242.379	64.496	60.229	97.005	80.997	51.106	68.991	0	84	51.216	199.227	89.76	66.1045
7773/1187.8442mz/13.21min	1286.85	3132.41	11796.4	5685.31	2060.99	3828.88	1700.91	4064.09	1698.34	1424.89	3433.39	2675.13	5722.14	3323.9	6603.54	4733.35	2054.05	605.117	1737.46	814.917	1766.56	2748.92	1175.77	789.542	742.886	4180.34	2821.29	3322.13	3952.15	1427.7	1004.53	1127.92	1069.07	602.035	693.351	2398.02	258.316	197.262	209.875	397.063	188.654	418.683	289.96	132.791	115.154	95.842	133.529	144.43	34.2475	127.237	97.31	0	0	72.427
13318/1143.3058mz/13.71min	1189.46	2094.74	2199.67	1227.35	1194.77	2866.67	879.931	1338.16	2272.95	1259.97	1357.16	1723.33	1064.09	1276.52	1123.5	1384.29	1230.48	3039.97	2996.76	4142.52	891.928	791.226	1062	3695.76	1660.75	1781.71	2419.32	1644.01	2346.44	1365.31	2447.66	1860.69	1225.77	1411.53	2272.93	1045.27	303.188	829.088	254.286	274.645	1526.11	1006.19	153.635	86.58	107.04	77.9025	96.7305	129.757	0	0	86.0475	88.312	43.87	87.156
11991/1099.7511mz/11.75min (Complex of 599.4236 and 501.3438 m/z)	7881.96	4852.36	26268.3	12998.6	8757.69	9557.89	6029.68	1451.5	2041.37	5647.86	7443.68	4307.12	1290.35	414.971	744.595	1417.2	3115.2	2441.06	2836.76	591.706	1379.44	3327.42	1788.54	970.883	1805.72	331.068	952.836	1027.28	1167.41	725.97	600.843	329.156	183.985	696.933	1795.93	1690.61	485.298	366.932	780.08	2390.47	3101.37	601.263	850.851	322.295	254.874	2258.7	1459.82	591.051	151.985	221.359	266.112	324.851	689.168	251.262
33980/738.4882mz/10.06min	344.114	618.5	144.316	204.512	296.9	107.633	2534.86	1494.37	81.592	162.475	202.942	475.397	10987.1	1093.86	59.249	422.683	360.762	277.642	1721.88	4696.67	264.877	3597.23	2047.53	845.778	8060.19	4844.95	141.15	474.369	1050.87	1295.9	1.19386e+06	2837.02	709.442	3931.24	2201.9	579.959	9256.33	3468.24	1178.36	759.99	1120.41	2540.12	10855.8	1690.14	625.625	3297.46	2331.08	1188.51	17173.8	5947.69	1266.91	10674.8	6047.91	2367.78
15104/1288.9051mz/13.27min	1085.01	1222.75	1450.12	2663.02	1863.9	2241.77	4195.7	1970.05	4136.73	1115.25	2126.79	3681.57	764.63	1118.69	388.973	1871.63	4395.55	706.855	2427.5	722.729	2214.78	1542.92	7451.97	1193.58	2123.79	1914.54	2919.97	1946.44	3378.98	2721.89	350.298	300.096	434.082	433.529	626.799	723.476	97.641	0	110.37	124.975	194.417	577.432	60.665	0	0	0	88.776	0	0	0	0	0	0	0
2826/1144.3183mz/13.01min	4315.2	1905.93	2677.97	1844.62	1195.13	2583.43	1287	3939.81	4528.65	2924.93	4378.76	1757.48	6273.47	3404.93	1103.98	3210	7046.31	1412.03	3530.99	2271.57	1161.03	2490.89	4557.98	2739.5	809.627	1222.58	10835.7	1368.47	1798.52	1763.04	181.83	290.988	199.176	490.541	636.091	602.621	325.584	80.652	109.141	214.325	329.137	522.162	80.08	101.354	145.73	0	144.3	211.685	78.2	100.007	0	82.467	0	76.228
11068/1188.3451mz/13.72min	1221.61	2093.09	2587.08	1037.04	1632.29	7742.91	3125.8	3322.57	1482.87	3446.66	1167.75	2182.75	4131.04	3624.17	3206.2	3346.77	578.837	1225.54	3438.62	4035.6	2182.29	2016.6	3304.26	6094	352.086	1229.18	1392.53	2252.73	1518.52	1978.45	211.744	391.1	418.85	344.968	462.685	524.709	97.353	162.524	138.631	91.0275	131.625	472.336	51.992	82.214	66.3585	84.165	59.616	179.899	0	0	48.576	70.224	82.08	0
10107/1182.9088mz/13.46min	2220.47	5521.53	10130.1	6353.99	6357.74	8630.75	1179.93	1128.79	4079.5	4516.85	1989.45	7158.72	932.43	5557.77	132.239	151.604	7527.26	6618.26	801.724	1899.16	6450.51	398.561	1256.52	2671.87	470.134	783.614	371.079	0	2017.6	4054.43	777.903	2465.23	178.332	203.456	978.128	2977.46	416.776	524.956	2191.42	212.36	1003.26	3456.93	218.736	121.66	4393	101.108	831.553	5888.31	0	0	50.9735	0	559.316	1081.77
37824/792.8787mz/11.88min	1939.51	3660.88	20099.7	5725.29	10284	15060.7	5522.46	681.336	4719.57	6216.01	3540.3	1367.82	844.506	468.583	827.855	1359.99	3386.5	1775.68	1483.3	121.535	556.037	941.578	4833.78	1218.35	1361.07	538.967	299.423	1102.33	2730.2	2252.88	1470.1	77.064	193.102	572.028	1216.58	488.704	1144.76	160.46	504.42	1717.37	2511.23	595.041	476.798	106.689	92.48	1921.33	1272.97	322.305	0	0	0	0	197.819	75.9645
8103/1267.3952mz/12.48min	2930.28	2283.92	1647.67	3174.31	4343.08	2113.53	4928.01	4664.48	3329.17	525.294	677.668	1055.61	3304.44	4557.52	699.159	1037.61	2603.14	1818.02	6776.79	3971.98	1216.51	1918.92	3191.49	3568.41	829.102	981.83	2843.33	5117.33	3270.95	819.957	243.16	180.624	247.148	170.065	388.243	925.738	0	0	62.1	0	86.2965	201.361	0	92.877	82.07	56.888	0	0	57.814	0	0	0	0	0
2756/664.4993mz/11.94min	3095.26	4532.01	41990.9	13399.8	6181.14	2508.51	4800.7	763.033	2710.18	7651.32	11090.5	6521.21	2706.65	141.787	526.699	5656.89	5860.23	1926.84	1318.59	356.349	444.417	2286.84	11283.3	486.272	654.924	243.146	139.681	6247.65	8901.78	1441.07	1143.55	107.075	167.883	4346.31	2568.99	591.764	290.38	732.26	187.488	1856.29	6524.48	578.091	151.694	160.823	51.336	2086.34	1284.9	436.19	199.039	91.408	132.96	250.561	1050.79	119.769
7348/1068.2689mz/12.30min	2311.25	1634.68	2762.71	1691.98	1610.38	2363.07	567.021	1236.61	1351.02	3372.84	1474.53	683.045	1535.92	1489.67	7487.84	3041.01	1175.38	999.521	1190.74	4232.87	1014.71	3122.32	1693.48	405.015	711.318	2980.82	6526.25	1181.78	1048.65	1266.32	898.045	1503.88	3149.35	795.629	1414.83	4876.68	107.16	0	154.059	145.47	142.416	199.64	0	185.72	0	124.074	0	140.364	0	137.476	0	97.2	85.241	129.706
3838/1146.2808mz/13.89min	4458.4	1781.71	704.753	912.583	1955.31	5131.02	2733.91	1679.34	2148.44	2541.49	1889.08	1222.77	8112.16	1443.91	1347.26	2361.24	2581.49	3055.5	2207.2	2549.42	1843.13	4166.82	1778.7	1599.62	1202.41	2023	1603.7	3388.2	1150.25	1255.22	581.729	802.38	1051.37	372.833	527.058	1120.91	154.656	319.565	229.216	151.688	288.73	442.815	350.22	251.447	185.364	303.731	162.084	254.74	0	82.51	0	74.46	192.424	152.64
11192/1209.8566mz/13.58min	1311.63	1230.48	1191.07	4018.11	2229.33	3785.39	1568.27	6063.53	1380.56	1515.96	675.751	2186.6	3802.84	1504.52	4729.21	1915.42	535.54	3583.49	3730.92	1643.01	1371.57	1319.87	1352.11	1160.63	986.663	1252	2853.83	1008.65	1373.96	2721.75	459.866	346.338	905.808	440.603	877.588	1286.81	197.355	148.986	306.832	189.778	768.444	909.413	135.16	0	135.363	89.9185	0	81.95	116.466	212.673	0	126.704	0	279.966
27013/1078.7400mz/11.90min (Complex of 522.8551 and 556.9023 m/z)	2143.5	6082.13	3465.35	8731.84	2756.07	4975.14	1225.52	1520.81	14504.9	7512.85	13117.2	5067.11	3495.67	498.76	2228.39	2691.37	3280.59	1162.39	1205.96	222.807	835.226	1308.36	2139.1	540.851	1018.19	666.085	367.634	1538.33	2648.94	708.63	437.637	198.8	304.776	1131.19	1203.09	1413.61	1538.84	877.029	513.003	1477.54	2201.49	1057.59	1814.23	468.612	170.016	1477.69	656.596	388.961	0	211.576	129.96	179.18	615.769	244.86
14038/828.0945mz/11.85min	9326.65	1902.84	12597.1	5012.92	6174.05	1914.87	3894.44	915.222	11255.5	9928.25	5955.18	3407.76	2401.46	269.667	777.24	6939.37	8623.56	1888.61	1901.85	550.271	581.817	2483.56	2031.94	1525.7	992.102	103.74	80.64	638.445	1955.58	1160.86	1238.83	0	375.351	748.557	2093.35	456.63	1483.31	258.77	748.444	851.727	3747.38	892.74	789.466	320.808	123.202	3097.62	3133.15	1031.34	41.921	0	241.128	501.512	789.12	182.91
32757/1187.8420mz/13.42min	2850.09	3384.1	1527.64	3496.97	3931.48	1390.38	1293.55	3359.85	5053.15	1696.44	1106.55	1497.56	3313.91	2034.26	3697.54	1423.18	1406.65	619.861	9434.05	2040.26	1016.2	1198.73	2379.9	2051.11	803.37	1958.28	985.483	3553.26	2092.18	1001.91	983.619	485.413	1046.19	283.528	233.58	991.524	251.024	363.563	289.748	187.036	177.253	1679.78	161.53	119.68	85.162	103.408	171.267	203.123	0	0	0	0	0	115.347
21596/720.8201mz/11.83min	2704.87	2208.59	11033.4	3839.17	5082.03	3854.91	2953.42	202.125	10227.8	12659.5	4330.15	2534.28	1856.71	116.511	764.76	1291.74	5319.35	1021.83	1517.87	170.51	560.971	1597.93	1096.07	761.495	2083.78	886.308	117.075	2333.31	4186.76	1000.73	2712.15	158.148	210.078	2466.49	3459.05	753.51	1031.58	204.561	161.294	2140.34	2872.48	627.282	755.952	153.724	212.94	2287.4	1771.88	480.74	0	0	79.704	291.413	527.712	342.632
3576/1114.2648mz/11.01min	5057.48	3634.73	4206.29	2905.63	4116.67	5724.78	2960.96	1619.34	1656.07	1218.24	1279.99	716.145	1473.36	290.08	1156.19	1393.82	2518.38	1568.53	1326.6	732.622	1747.73	547.888	2382.6	964.76	602.58	865.516	327.193	771.936	1192.73	497.958	8366.83	224.696	623.667	607.053	5072.8	407.056	300.432	667.234	612.389	928.783	3730.72	2172.53	201.65	638.199	251.779	1384.69	1731.73	2140.18	0	0	0	286.252	266.087	377.664
17952/1030.1641mz/11.96min (Fragment of 1047.2210 m/z)	1492.07	3129.36	2853.53	7952.62	1955.69	9556.26	5190.24	118.446	2753.96	6822.13	4799.88	3429.16	594.129	185.58	648.121	702.774	1159.2	1225.62	763.366	105.364	487.759	1232.3	2826.11	317.709	2157.36	184	103.713	2262.37	6165.45	1216.67	1895.56	0	284.704	908.867	1289.52	258.88	1305.52	58.072	336.387	4947.59	2213.32	175.616	1578.34	119.84	103.776	1667.83	6059.1	168.169	92.736	0	105.987	102.306	435.924	60.5495
4697/788.6138mz/11.72min	1938.86	1355.58	5192.17	2108.07	5494.03	1110.98	3244.58	465.153	2031.89	2804.56	1272.17	2146.11	2100.38	1176.83	2134.62	1935.66	3297.62	1345.46	668.085	1315.09	1927.73	4047.23	1303.95	905.013	1194.79	906.79	2122.81	2396.85	1512.51	2385.84	469.221	661.222	577.298	858.135	3091.52	3489.1	0	152.11	323.398	75.595	144.458	125.95	84.952	0	129.948	130.98	56.056	109.554	73.024	56.208	160.799	99.072	73.8525	103.633
7265/1188.3443mz/13.12min	1263.27	5306.42	2965.66	1645.29	1732.8	2081.53	1231.82	2526.79	1948.58	1019.21	2076.7	824.091	3317	2723.35	6757.93	1694.28	2088.62	1780.42	897.069	789.259	2208.9	1580.57	1305.72	1176.51	476.136	2237.86	5601.21	1584.26	2164.55	1184.56	438.586	603.622	380.661	535.154	237.268	296.814	76.3425	191.436	105.431	113.2	100.688	181.92	0	0	54.39	106.19	63.5375	119.109	0	0	48.714	0	113.505	0
21965/1166.3369mz/13.12min	983.587	1239.41	1278.18	1087.53	2140.13	7314.14	1112.24	942.28	4965.86	2368.83	3038.7	1305.39	3022.47	1314.89	2022.73	996.247	1242.83	1947.18	780.755	5023.04	1310.31	1781.62	4774.73	1490.52	258.011	1296.52	1547.65	2072.81	1177.77	1594.25	761.324	413.785	449.496	382.024	316.582	314.289	169.012	141.5	104.585	80.37	250.172	134.498	0	0	0	0	0	67.5785	0	0	0	92.055	69.504	0
14440/1116.2418mz/12.04min	1666	2397.95	1198.53	4603.75	3029.72	7412.74	3600.87	274.296	3316.14	1182.1	4546.55	506.331	1899.56	145.692	632.052	1277.97	4318.51	4048.33	3389.11	143.406	847.869	2414.25	9793.4	704.115	915.716	900.836	158.234	1845.9	2808.46	1682.99	2052.58	105.38	108.752	4045.99	1497.32	796.017	586.298	88.6425	119.652	2048.48	7413.05	1156.58	452.466	48.944	144.526	3939.74	530.938	505.427	0	0	58.804	232.002	205.418	96.33
38956/1089.7811mz/12.46min	1334.84	1210.11	1974.07	717.594	753.826	811.408	710.304	2522.26	1268.8	1240.11	2436.26	1098.39	1979.87	1158.81	1612.83	2600.47	2578.13	579.53	1500.61	2383.09	1203.6	3247.26	1746.28	650.4	675.121	6396.45	6538.98	1506.53	973.552	2925.19	1579.99	1360.62	1207.52	1761.49	3182.53	601.852	0	292.215	190.652	250.073	377.431	0	119.68	212.182	106.123	83.5145	125.775	191.196	0	125.875	59.248	107.46	96.888	136.152
7454/1159.8107mz/13.02min	764.797	1689.75	2002.1	3682.91	4580.9	4581.03	699.2	10361.4	1753	2460.76	4494.6	1309.8	6246.17	4510.99	1229.12	3049.45	1549.78	2891.69	2138.75	1156.49	5741.3	2080.45	989.604	7222.38	466.8	2028.63	3869.83	2984.95	1101.14	1721.89	1012.19	1182	555.362	554.907	505.552	546.104	296.771	419.998	307.61	235.755	534.723	829.928	201.883	402.523	380.774	490.702	872.289	588.604	0	0	0	123.889	290.495	273.847
36989/1266.8913mz/12.65min (Complex of 578.4184 and 689.4836 m/z)	2567.15	1782.43	4056.78	2985.28	1740.38	1364.26	3718.97	1901.91	3151.63	2366.15	1757.83	2524.3	1819.56	898.841	3596.26	1259.77	878.484	4387.27	1149.22	967.499	1579.38	1287.22	3586.98	2482.82	902.11	425.39	1160.93	3562.58	1833.39	2216.16	257.247	515.367	299.796	355.917	1169.54	712.653	185.625	179.779	0	231.861	454.392	255.93	70.74	125.55	113.526	0	0	141.984	57.288	136.182	166.263	121.968	128.089	0
7330/1209.8586mz/13.87min	1146.68	7131.05	3298.64	8033.93	3539.87	3509.98	3345.26	4200.88	1875.85	782.827	2031.29	2941.07	6476.83	2336.5	3601.58	1159.92	858.424	3578.12	660.498	3807.98	3315.78	1866.51	1306.62	1856.93	621.362	1699.63	1268.09	3222.82	3246.55	4803.64	1025.92	1100.55	1702.32	946.457	888.074	1127.32	256.121	400.734	556.133	480.714	366.442	643.612	64.976	226.526	187.9	132.314	76.896	156.455	55.3425	599.902	209.946	0	117.771	171.639
16722/1311.4210mz/13.71min	1973.36	2095.39	1282.1	846.006	3520.56	5233.2	1369.2	1730.7	728.963	777.857	1148.92	1185.78	577.052	1139.23	962.326	1316.14	1035.21	629.02	1874.36	1100.27	1854.36	3673.85	1472.1	5764.03	1266.96	870.36	2101.84	1392.73	2788.54	2553.17	96.2015	0	140.667	224.01	720.506	1157.23	73.125	0	0	79.902	138.384	149.121	0	0	0	56.253	0	58.698	0	0	0	114.38	0	0
9827/1107.8312mz/12.14min (Complex of 494.4049 and 614.4322 m/z)	2936.04	4800.44	6445.99	9277.59	6818.27	10860.3	3707.54	430.92	5690.59	1141.65	4160.45	7577.95	1097.07	4283.28	83.4475	427.519	4967.57	7524.72	1087.12	658.197	356.103	262.3	2107.31	2363.44	2349.26	572.671	346.459	124.743	3062.93	2543.9	1287.94	796.375	0	163.725	2849.23	3880.12	919.175	243.162	833.454	286.652	1617.22	3972.85	163.251	112.038	4435.1	260.832	2924.5	949.968	45.36	0	0	133.529	479.777	967.093
2278/299.2581mz/8.38min	3742.37	2355.08	3705	4102.88	3554.71	3740.85	3119.03	1301.91	2466.06	3439	2930.76	2819.01	2401.2	1416.78	1059.51	2414.07	2708.64	331.547	2255.08	167.558	1655.31	2184.33	1645.35	251.657	1910.32	993.208	1785.72	1025.18	1136.91	1323.17	395.517	189.398	766.405	811.053	694.654	1138.18	1436.93	145.654	1193.83	646.765	756.934	1357.07	89.5505	59.926	187.275	116.93	71.83	62.457	54.8355	47.84	33.507	103.027	113.474	19.1625
12562/1181.8207mz/13.12min	2591.1	1580.55	2152.84	2302.85	3725.17	990.288	1574.21	2338.07	2735.05	3209.92	1651.26	2335.41	10738.3	1807.92	2915.14	3603.82	2986.29	1167.49	3171.8	1022.81	2873.18	1071.98	2309.3	1127.13	1133.42	4659.24	869.239	3520.54	1641.54	3128.89	587.018	1314.63	257.531	326.136	493.205	1163.52	220.034	131.976	513.125	216.375	301.233	548.31	120.652	169.004	534.113	272.654	182.97	412.396	79.3155	76.128	137.256	79.025	191.1	351.848
7149/860.0761mz/11.87min (Complex of 511.8337 and 349.2374 m/z)	5557.56	5266.84	6586.62	3759.25	1796.87	4898.43	4543.92	626.832	1420.9	1306.85	2702.64	1586.68	1603.32	96.922	1086.88	2363.44	1034.88	1628.01	1910.08	142.72	363.08	1170.8	1256.08	765.051	1073.67	507.692	102.386	6925.07	848.628	1322.53	1726.84	0	147.938	778.14	2249.43	288.073	1544.61	202.403	152.54	2254.05	2577.09	512.52	1071.54	0	165.522	1244.29	960.646	416.958	0	80.9335	88.781	369.118	279.241	0
35790/1159.8025mz/12.94min	2065.85	660.664	2002.1	3541.32	3816.47	2261.4	699.2	1467.86	1128.54	2338.83	1642.67	1892.82	11735.4	1475.07	2568.48	3368.13	1660.99	2947.76	1864.18	1652.34	5596.61	3411.42	989.604	1213.79	675.718	4777.56	1520.74	1104.96	1716.01	1406.7	784.452	801.342	468.869	408.478	480.87	2123.84	688.116	108.288	802.254	259.84	652.828	1119.31	183.399	186.859	348.995	290.928	634.348	935.125	0	0	0	175.932	239.485	519.461
21849/1122.3106mz/13.45min	1551.31	665.312	2054.48	1464.29	3620.17	2810.76	1839.61	2101.3	1315.42	4042.21	1182.8	1962.31	8196.48	2930.06	936.505	3369.54	1034.12	1930.24	1266.57	4582.47	2703.59	3815.13	2534.02	2657.78	850.513	1210.33	1876.88	1432.51	993.96	1127.77	478.062	300.207	477.733	556.36	552.938	409.749	191.993	92.745	75.81	196.709	256.671	120.201	188.604	82.6725	86.4125	97.768	0	83.6	0	0	0	0	70.72	73.6425
8628/1266.8939mz/13.15min	1382.24	1379.81	5873.55	5959.73	2303.75	3138.3	928.029	5347.94	4589.91	3413.26	3107.75	1474.91	7906.77	2168.75	780.893	1110.24	4229.97	1920.76	4657.9	3590.06	1137.4	3547.86	2945.57	1839.05	960.256	5233.8	845.153	3676.25	1619.51	6378.86	186.276	298.356	239.825	218.899	1038.29	1950.21	84.036	58.176	0	155.69	346.089	672.924	85.768	109.368	95.247	91.798	106.312	0	45.6875	55.176	62.422	154.395	109.395	97.018
3352/1266.8918mz/12.78min	7438.67	1060.08	4056.78	842.739	3591.53	1813.37	2154.5	2268.1	2277.43	1295.12	1186.6	2175.5	8193.4	3035.7	811.635	593.34	878.484	4116.84	649.871	716.712	1579.38	1742.66	6803.34	1356.07	2049.83	324.529	1220.51	1364.83	2192.76	3456.98	374.139	298.108	298.529	355.917	488.32	518.167	0	179.779	0	0	454.392	434.174	108.343	151.776	0	82.3705	0	141.984	0	61.064	0	0	0	0
15907/897.5840mz/11.88min (Fragment of 912.6250 m/z)	4628.07	7743.24	3679.09	3115.66	6219.32	4885.38	2400.67	1120.71	3536.26	6527.91	2717.29	1159.13	1555.09	207.562	1262.36	957.054	2612.6	628.332	1047.2	476.03	303.192	2541.18	2764.41	1152.59	1417.71	899.636	322.599	1959.78	2152.2	1025.14	1961.5	351.372	150.597	389.146	1144.5	829.128	1123.93	137.852	176.32	2065.63	1036.83	219.105	1966.05	0	155.542	817.061	1122.21	304.668	148.237	279.038	110.281	284.232	343.014	192.382
22896/822.2336mz/12.57min	1332.62	1120.26	1656.06	966.264	2959.94	1188.72	2274.74	1448.32	2459.34	3228.62	5762.44	1165.07	2543.74	1949.69	664.401	915.053	3096.36	1005.11	2418.41	1304.41	2362.88	799.83	919.897	957.641	705.974	4120.31	2207.81	920.284	1512.48	2398.79	900.637	594.486	1062.25	3181.53	745.062	1199.05	1589.35	920.744	665.716	1827.95	1898.59	661.815	740.099	736.848	538.582	744.566	976.682	484.445	0	0	0	128.78	139.86	335.088
35005/1111.8019mz/13.94min	1464.64	968.59	2365.21	963.631	2063.02	784.925	608.972	682.89	1356.46	2150.06	1076.79	1333.56	1196.81	3373.84	6245.26	1503.05	363.748	1085.2	2078.93	3138.14	2102.1	867.094	675.171	741.936	1847.07	2530.13	1906.93	1225.19	2828.82	2898.66	2510.1	2071.55	1363.38	1409.12	3309.33	1133.12	216.02	88.6265	0	70.821	83.9205	466.587	108.402	0	80.46	213.525	116.848	75.2685	74.3775	0	77.693	155.077	85.6565	0
4452/1146.2885mz/13.81min	1333.98	1945.42	2851.8	1109.15	2459.6	1705.93	3148.5	1006.31	2709.78	1255.58	1931.48	2153.19	761.562	5433.15	4037.8	2955.72	2867.82	1831.27	1221.47	1555.45	1413.04	3030.86	2575.6	1599.62	1142.24	1808.14	1105.57	1745.13	2798.37	816.715	266.716	755.472	461.016	236.953	527.058	674.525	105.178	137.456	229.216	151.688	133.518	442.815	94.458	0	333.235	141.742	162.084	254.74	0	0	264.236	67.7895	192.424	111.919
32457/1115.7817mz/13.83min	3776.37	4832.63	1565.14	2626.13	2380.76	2479.46	3163.43	2810.65	2467.04	6971.2	4548.88	5508.41	4585.04	7297.83	1500.37	3689.23	3303.96	1041.48	4706.29	1567.53	4754.92	2571.9	12410.6	3519.96	392.213	613.824	2131.32	1251.82	2593.56	1106.77	761.312	546.803	485.493	160.992	782.91	603.036	330.289	298.928	324.172	141.803	527.131	242.947	227.722	525.878	405.69	164.315	420.019	352.974	71.874	0	219.125	210.542	466.52	138.288
2993/894.9671mz/13.34min	5646.54	2215.31	1607.02	4138.93	2949.47	7102.83	3779.01	1697.94	1575.51	2508.57	882.644	2825.8	2166.42	1890.31	3410.9	1315.53	4098.86	5526.92	871.994	2050.77	1246.24	1497.86	841.54	2868.89	2446.4	1864.57	958.337	4995.78	4982.65	3171.85	272.514	378.966	457.468	419.265	635.602	1520.58	120.507	100.224	501.938	256.801	532.13	308.918	166.303	96.0225	320.618	269.144	127.338	424.898	33.652	77.44	178.33	156.412	229.064	128.706
11217/1144.3172mz/12.71min	2497.3	1862.04	891.86	1171.78	1858.32	1837.49	1100.78	2227.97	1913.43	1801.71	1754.89	3264.11	5600.01	3214	3367.77	2681.95	2730.98	1411.47	1170.21	940.62	1246.51	3252.93	2732.4	1844.36	370.755	1552.76	744.726	1240.21	1028.89	713.92	303.038	181.106	278.61	311.866	519.88	286.473	85.986	88.722	198.581	251.896	99.731	238.952	90.2	0	0	0	190.903	150.93	0	0	0	70.886	137.344	0
12071/1159.8104mz/13.38min	1941.43	4113.58	1161.77	3489.61	4330.62	2820.41	1810.99	2949.67	968.847	1786.74	1092.92	2351.1	3327.74	4365.59	3324.45	7715.95	1292.6	1691.01	1921.41	2260.1	2849.13	5383.24	3927.28	1439.28	862.263	1093.38	1653.24	1718.75	3268.16	1071.99	383.401	368.596	341.1	322.496	515.14	457.65	249.067	336.615	372.785	127.539	374.271	445.73	168.175	242.512	166.914	225.12	290.25	154.706	56.238	0	0	117.282	220.118	404.168
7856/430.9134mz/11.90min	1558.45	6676.89	6819.8	4390.88	8591.53	9726.7	5864.41	476.457	1773.88	9301.69	8755.66	3237.28	1093.06	245.299	3083.02	12732.8	1664.63	5441.31	1416.22	127.792	560.126	1389.53	3699	422.132	752.433	418.382	2131.25	6613.82	4034.29	3102.92	639.483	141.488	273.93	569.056	2496.82	728.336	655.758	257.847	196.911	1051.13	1294.73	328.303	281.232	0	126.43	1111.79	535.874	318.992	306.642	0	0	254.928	958.3	134.339
17781/1203.3250mz/13.63min	2995.14	1119.82	1947.37	1264.16	5738.61	1950.93	7583.85	1544.35	2736.03	1478.07	3058.35	3017.27	2952.03	1697.5	1553.64	693.756	604.009	3041.32	617.97	2655.45	2074.72	823.452	2959.28	2385.38	1065.65	2634.49	1873.02	1749.29	1109.66	2486.85	790.972	665.933	978.844	724.109	807.5	1308.57	248.504	317.147	397.582	159.433	512.271	699.693	109.383	79.328	141.7	217.308	231.7	236.238	77.575	0	85.69	0	72.204	59.184
29969/384.3104mz/11.03min	0	0	62.322	92.617	97.5415	128.064	78.771	0	50.673	70.8855	62.4	0	1085.09	1889.1	831.091	4573.57	4880.02	1157.91	0	0	0	0	0	0	3023.25	3574.68	2787.9	6479.62	6522.95	5114.15	0	137.64	0	0	0	0	5190.14	3860.42	3759.35	9102.07	7240.39	6821.58	99.728	0	96.444	116.678	102.515	0	0	90.075	0	0	86.347	0
16513/1288.9041mz/13.15min	1085.01	1222.75	591.282	475.103	1308.21	2333.96	3885.38	621.356	2584.2	1115.25	1162.04	585.994	3321.34	972.504	388.973	2013.75	1298.47	731.229	1391.17	791.923	1348.64	489.999	3404.4	1300.85	3616.43	1567.72	820.734	1946.44	3122.49	1088.24	219.582	159.295	434.082	433.529	2831.9	820.073	0	0	76.874	349.553	203.276	216.875	0	0	0	0	0	0	0	45.731	0	0	0	0
2131/386.2901mz/10.42min	3130.94	5280.82	3512.12	5199.87	5725.48	5156.7	329.946	565.997	429.137	338.658	759.13	974.85	2608.98	3326.56	3062.67	4117.59	2816.22	4899.9	689.745	119.831	572.982	1051.54	1950.44	1001.27	2980.55	2204.61	2894.33	2604.16	3011.71	3197.05	220.014	112.32	217.397	163.873	89.208	137.293	1371.58	199.584	1082.98	1237.03	1261.09	1664.51	94.392	77.623	77.415	0	0	109.9	0	0	0	149.757	0	0
10173/1246.3845mz/13.48min	2846.08	3302.2	1898.07	3544.69	2819.39	2187.39	1869.55	1611.35	1734.38	1121.32	496.628	1603.97	3788.62	2434.47	1568.46	876.678	1126.99	1079.4	1840.44	1025.21	943.53	2489.51	4579.46	3266.03	478.278	874.509	1216.81	623.071	579.399	1081.44	77.6475	91.7745	374.287	406.967	172.924	827.89	0	80.08	0	0	220.892	95.865	73.128	0	0	0	0	0	54.824	0	0	0	0	0
9618/348.0614mz/5.23min	17.7975	46.7575	3745.85	6357.74	6596.92	1916.52	38.073	55.836	2402.05	3257.94	1240.64	778.341	14.4305	0	5091.48	5910.47	3097.79	107.13	0	0	2512.18	1952.78	1770.96	32.754	113.844	0	9783.63	5728.21	3872.87	89.056	0	0	1905.33	1904.94	913.191	7.128	0	0	306.279	61.533	47.742	12.096	39.732	0	0	11.554	0	0	0	0	0	0	0	0
14657/1187.8481mz/13.07min	1460	4448.52	4744.48	1327.46	4080.8	3164.36	1157.98	1299.77	985.922	3377.67	1445.78	1447.23	9988.71	4250.7	2088.98	1530.4	933.48	3135.36	2795.27	5121.55	1766.56	2643.99	802.043	1743.57	354.246	1037.17	2498.81	3810.98	1667.33	433.885	1070.76	521.927	564.442	747.566	829.972	936.212	184.918	401.618	355	135.327	184.101	704.954	0	0	252.583	130.626	133.529	434.584	0	76.302	0	0	104.317	157.035
4074/382.3322mz/11.82min	1611.51	2726.19	2089.91	4040.66	4161.67	3755.96	181.78	0	191.4	97.356	99.365	127.925	2719.72	1119.05	929.252	1591.19	3986.9	3782.16	0	0	121.98	90.4015	58.1625	83.7375	2190.68	1019.35	1229.98	2893.66	2046.36	1767.57	0	112.56	0	0	83.3655	0	856.41	579.177	563.6	2394.03	1997.37	1743.34	105.648	0	0	114	0	0	56.661	0	0	0	0	0
32196/1188.3429mz/13.18min	1263.27	2824.72	2513.57	818.644	2036.61	1320.88	1231.82	5237.82	1599.81	1019.21	1782.27	824.091	3317	2723.35	1107.66	1344.37	2088.62	1780.42	1109.03	2030.35	1186.49	5487.56	991.409	3357.36	476.136	2237.86	1158.07	709.01	1845.25	890.642	296.041	603.622	380.661	179.18	420.561	232.857	60.372	191.436	105.431	113.2	100.688	181.92	0	107.956	0	108.388	0	127.859	38.734	0	0	0	0	0
14336/749.1881mz/11.76min	1451.95	1324.65	4254.48	12675.3	2203.45	7702.58	1638.24	760.381	1621.1	4282.08	5213.06	4360.37	1055.7	254.112	1969.62	983.003	917.928	1275.12	688.801	304.481	1296.39	2021.23	1102.48	1557.88	973.024	319.305	108.07	522.543	5345.91	1003.3	2554.2	149.382	210.366	900.462	2991.09	516.064	3240.02	648.317	659.993	589.965	2263.13	652.596	1069.63	0	210.63	1597.28	1176.58	559.448	0	0	0	244.192	237.724	450.28
6778/1245.8736mz/12.23min (Complex of 963.6214 and 283.2632 m/z)	4233.68	6070.14	2260.97	6759.01	2577.53	5100.54	2604.88	3779.24	2026.46	5620.21	817.932	4019.6	2633.48	13736.7	924.454	2665.65	1043.86	1762.71	1630.38	1056.37	1206.96	1111.31	1442.95	2098.94	1962.36	3466.31	733.202	583.644	3991.89	2396.54	190.573	222.562	261.209	394.708	712.946	617.731	158.112	237.278	291.262	170.684	586.421	407.185	166.584	214.489	756.204	0	608.608	523.089	0	0	0	0	186.144	369.81
8582/1132.8429mz/11.09min	9210.26	2107.75	8784.18	3359.09	29088.1	1510.75	2449.25	670.491	3488.08	805.27	6899.11	3414.51	299.132	765.083	0	286.759	4852.15	22873	525.921	363.447	2456.9	137.262	3686.86	7693.4	848.135	640.881	147.245	0	2312.08	10442.3	856.205	1101.74	72.369	0	1603.55	1718.8	914.231	176.368	721.308	99.18	1055.38	1105.23	128.62	145.281	904.413	102	952.133	3769.97	0	0	0	0	914.452	1668.41
26245/1165.8234mz/12.86min	1532.35	2073.82	1457.28	869.289	3225.44	3772.83	2899.09	2261.24	3845.33	843.399	631.068	2683.3	2170.96	3522.6	2760.75	2713.66	1539.48	2180.61	2179.75	2082.05	4292.62	3341.78	3205.74	2107.11	1037.11	660.918	3509.85	1342.76	1138.33	1048.88	567.172	2211.7	947.218	1233.64	512.659	744.161	405.193	329.406	195.858	334.481	126.106	851.16	127.68	151.06	176.88	180.667	94.631	306.615	108.429	121.002	155.681	153.615	83.053	0
9837/1202.3542mz/12.42min	2133.23	2630.9	3977.06	1923.09	4129.27	1895.19	1172.7	2766.43	7310.62	2761.81	917.533	829.851	3405.3	1896.44	2712.74	1435.01	3165.69	1344.58	1686.69	3124.9	2154.14	719.503	1728.04	1568.37	640.779	878.835	786.72	2433.61	2689.68	1260.3	374.062	160.028	187.34	260.799	151.088	211.227	82.173	232.816	145.454	136.004	282.197	230.641	277.723	157.762	100.508	187.374	0	221.678	0	0	0	0	0	67.588
20438/1188.3431mz/12.97min	1545.28	2327.58	2109.14	987.382	926.832	1040.7	1467.35	3790.96	1789.37	3620.75	2076.7	2385.54	4194.85	1371.44	3589.89	576.28	1514.98	740.745	1103.91	1925.69	1429.92	1049.28	1778.81	1816.34	463.149	1579.78	1812.59	1532.44	1171.52	1805.35	221.94	339.955	324.55	223.146	517.398	296.814	122.58	80.934	238.648	105.728	202.408	204.48	0	0	54.39	70.208	72.8175	107.506	0	0	48.714	0	113.505	0
46678/403.3401mz/11.67min	2601.79	19892.2	22919.7	4263.5	3640.47	21148.9	2844.93	19607.9	34630.5	3591.96	3340.22	28273.2	697.32	3159.91	12142.2	1157.66	912.098	6917.88	201.361	2811.08	12288.4	406.044	486.978	5811.88	864.218	539.52	6784.92	599.402	268.568	3617.27	610.035	975.513	6467.8	250.295	477.084	3511.83	504.712	116.765	2683	167.276	78.952	1044.7	245.727	162.542	3919.84	708.503	570.421	658.774	174.653	0	0	89.528	0	111.321
2944/1268.9524mz/12.12min (Complex of 621.4808 and 648.4671 m/z)	3216.62	8732.16	11515.2	2253.26	18559.1	7233.33	516.437	1038.51	2835.22	5165.34	9746.39	3594.41	1604.58	1995.03	124.596	492.01	2068.65	4742.18	423.312	288.959	1388.42	750.741	1073.49	1596.86	454.803	687.091	96.292	288.381	2148.59	2326.14	936.943	983.836	44.499	1136.74	4880.11	1041.17	835.175	151.76	316.313	449.101	964.945	2012.53	88.0275	0	374.522	185.185	1437.05	2115.44	0	0	0	0	924.514	831.511
10640/1166.3297mz/12.41min	1046.55	1507.15	2243.73	773.528	1492.77	1035.32	3180.17	1294.03	2482.2	1107.5	2127.82	872.741	5582.88	2191.35	2768.45	2418.24	1789.91	2211.42	3442.31	1411.33	4499.14	1913.49	1306.51	1123.78	388.738	575.013	2216.05	1064.84	974.32	1472.12	302.511	359.678	463.928	666.511	549.337	430.457	136.284	171.552	102.973	144.093	41.255	177.74	142.74	0	0	0	181.782	66.493	34.317	0	0	0	78.936	61.494
17992/1121.3001mz/13.37min	3801.68	3021.16	2308.35	1899.07	1039.23	558.415	2403.91	1372.82	2264.76	1381.37	1179.79	915.425	6267.85	1279.98	1572	1208.56	664.697	923.103	2409.02	3861.26	808.91	620.088	3838.23	2061.16	3553.98	2921.27	2100.6	847.494	968.37	1361.67	7544.69	2222.42	1241.24	1555.23	890.655	2900.98	144.78	290.526	413.931	324.583	228.939	566.223	191.007	122.4	100.08	92.565	278.348	121.41	0	44.804	83.84	174.688	198.924	92.34
9038/1179.8019mz/11.97min	6504.67	13525.9	8767.38	8294.75	11385.5	15937.7	1721.99	957.399	5735.55	7158.77	10668.3	3507.55	2045	543.846	1068.98	2123.96	2085.7	3051.01	916.561	1459.71	996.527	2553.52	2174.65	1374.76	1440.62	405.08	778.705	898.833	1823.14	505.991	1829.33	456.813	588.261	904.881	2228.9	444.64	865.886	1006.72	769.87	1482.27	2961.66	1458.41	333.788	146.73	168.932	835.716	645.014	632.129	312.59	593.144	93.394	141.221	592.946	277.124
14855/1224.3693mz/13.26min	1710.9	3361.23	3083.63	1164.82	3819.42	1850.24	3902.62	2628.88	1050.92	1938.62	788.495	700.601	5877.87	1245.46	807.133	883.995	1538.98	2813.05	1676.6	5227.16	1024.4	1924.56	3241.76	2951.55	1423.88	2627.98	720.645	2295.61	3493.75	3284.41	303.732	284.173	90.96	82.656	157.41	329.531	210.026	99.057	0	0	76.209	310.21	52.264	59.62	232.461	0	0	124.978	266.839	0	74.905	70.488	0	99.0975
12298/739.1775mz/11.85min	3461.69	3609.03	13948.3	4970.62	3549.96	3812.64	2157.66	891.508	7128.92	7217.18	5858.56	595.593	1067.12	158.118	727.142	2361.63	2410.61	1676.22	1610.44	178.024	692.615	3103.74	911.239	714.347	1726.74	228.507	971.056	1266.95	1842.59	1036.08	802.218	90.132	316.953	3802.44	6408.53	272.33	366.177	436.006	637.915	1691.61	2534.15	460.512	359.719	155.79	133.716	2448.13	1172.19	172.463	0	0	0	343.767	361.257	57.1725
4821/1188.3475mz/13.27min	1096.5	4430.41	1034.3	1175.01	5921.13	2234.2	1134.81	2982.83	3071.83	1019.21	1923.58	925.556	2054.53	1919.51	6757.93	1945.64	1313.65	1036.79	1307.43	2776.01	1010.22	2336.01	625.64	3318.39	516.965	3304.57	3512.15	709.01	2565.98	751.519	357.906	499.517	380.661	179.18	420.561	849.633	60.372	50.2405	100.056	149.91	100.688	122.622	73.848	0	0	0	0	0	38.734	0	0	59.076	0	0
14267/1176.8671mz/12.09min	4489.1	36071.6	7357.46	4540.4	11537.6	3219.53	3246.26	1384.2	2497.86	10744.2	5192.55	8760.53	662.258	588.263	78.8435	348.54	9900.37	4777.04	752.438	219.994	918.84	242.947	2054.38	3002.42	1149.14	904.929	125.598	237.091	1997.15	1620.95	589.427	385.895	0	178.476	2854.83	2222.72	349.476	69.793	326.185	486.864	1318.69	1781.61	125.317	48.195	103.3	169.554	2253.35	378.864	0	0	0	82.2525	1881.73	535.761
45186/826.5408mz/9.94min	940.32	341.115	113.355	125.531	138.227	104.28	2027.09	1990.57	71.743	918.786	269.521	258.986	6318.44	1429.46	110.544	520.138	1749.83	972.016	5399.22	3163.65	364.783	1619.65	1321.74	320.487	9850.65	1251.08	161.298	419.356	683.955	1194.3	1.59772e+06	1088.55	129.398	2425.57	1486.75	452.373	4186.05	1557.01	354.661	1608.67	525.026	320.344	5256.39	636.287	389.783	528.36	3042.2	724.023	7862.42	2596.04	2827.43	2675.74	1415.43	3529.15
699/396.3471mz/12.06min	10498.2	14550.2	9573.48	15058.2	17743.8	16804.1	2103.32	533.591	607.685	717.276	987.596	613.704	13146.3	13940.8	10236.2	15581.3	15079.2	14512.5	1065.54	527.484	183.05	561.815	573.695	526.315	11363.1	9019.35	8277.22	11541.9	11201.9	9836.88	416.092	480.36	438.602	468.048	424.228	179.536	9626.13	7173.96	5270.82	7813.95	8025.16	9491.04	437.094	46.2175	328.019	304.419	474.863	668.015	1334.01	76.6915	228.572	800.048	887.47	482.065
24506/1267.8986mz/13.01min	1317.26	5151.45	2634.61	1024.59	1047.72	1242.07	1272.91	2596.96	2375.67	1437.38	1632.84	1322.45	3019.61	3139.03	2906.72	759.775	1396.17	1007.93	883.97	957.54	968.321	696.274	1212.46	2966.5	2577.26	759.246	3624.35	2328.77	2322.35	2905.93	145.332	111.792	207.564	133.163	735.42	999.066	108.288	0	0	186.371	144.522	100.936	0	87.057	0	0	79.328	49.412	0	58.4835	0	0	0	57.855
27996/1187.8458mz/13.49min	4633.82	1546.81	863.62	3496.97	1520.75	2431.98	711.162	834.089	5173.08	1696.44	2706.67	2908.51	5184.74	2945.91	1192.24	2910.15	1428.3	1492.53	906.511	1594.21	1016.2	860.788	4345.97	1939.51	1356.42	1556.89	928.459	2979.25	2479.34	1022.09	925.193	813.972	975.707	1192.96	647.914	1249.78	123.64	363.563	275.15	324.769	530.554	530.148	161.53	100.74	135.298	113.174	140.25	158.756	0	0	0	0	100.085	115.347
4892/1222.3605mz/12.40min	1503.42	1260.03	1340.93	451.176	902.433	2636.35	3905.62	2771.02	1047.18	1132.94	2008.98	2751.94	1106.37	4028.02	608.155	615.832	372.09	3196	1091.76	1356.26	608.354	1016.97	1507.55	1132.95	1253.48	490.98	1537.11	404.266	2021.78	650.433	769.963	675.14	1963.91	1207.47	3130.92	1168.99	161.17	0	80.5505	113.625	194.01	332.283	0	0	569.028	0	39.305	87.848	112.612	40.32	48.555	142.842	57.616	0
28368/1222.3596mz/12.52min (Complex of 611.4238 and 611.9250 m/z)	3034.66	690.551	2300.37	451.176	737.983	1208.2	5473.51	1403.78	906.061	576.394	2894.99	2517.93	2729.77	3525.15	3219.78	325.557	857.833	1493.75	1612.28	1139.24	1907.33	1016.97	1331.65	1687.84	4018.04	3136.74	518.177	1430.95	2250.12	650.433	498.057	4207.91	1042.12	879.203	1447.29	1680.42	118.545	74.945	80.5505	185.82	651.646	370.755	0	0	230.256	0	83.352	81.7075	94.365	40.32	0	115.434	78.739	0
25614/1146.2881mz/13.73min	1775.31	1321.44	1282.69	2161.4	2459.6	1705.93	3148.5	1135.2	1114.65	1543.48	1014.44	2553.5	5210.08	3737.47	2189.81	724.663	2867.82	1831.27	1221.47	1680.03	1413.04	3106.17	2164.99	1445.63	794.47	510.351	2644.26	1069.69	2798.37	1914.23	655.5	457.392	461.016	308.3	780.528	562.461	105.178	147.244	140.162	303.01	207.116	376.082	136.167	64.68	333.235	141.742	162.084	105.216	46.93	0	85.2225	65.6875	137.885	111.919
12333/822.2561mz/13.74min	2959.32	3614.49	776.671	3526.34	1042.85	3432.27	1153.11	2040.96	2705.92	2010.62	1455.96	2400.47	2289.32	1879.72	943.38	2013.77	2064.24	2583.34	1920.55	1462.04	975.168	1763.96	1107.38	2912.84	503.44	771.994	1279.21	2516.66	1571.44	1385.39	74.736	107.185	231.899	456.192	216.31	320.616	349.18	322.624	190.463	114.391	327.897	349.933	50.9675	164.892	63.135	183.245	0	256.738	64.7075	0	0	0	115.025	97.9965
16088/1222.3619mz/12.74min	5143.93	716.85	3081.61	1008.84	1391.63	3773.53	2103.39	2400.11	1593.59	1005.38	5634.67	1503.57	1929.78	533.489	1174.68	401.109	779.557	1993.49	2459.45	391.604	1098.44	1078.88	905.886	3186.47	1572.99	622.418	949.753	1226.36	2099.9	1751.54	699.245	1279.79	1841.03	3502.04	2843.07	973.966	246.801	289.56	100.598	376.279	293.248	896.809	0	0	539.947	104.325	0	108.8	132.598	0	92.0385	0	183.16	58.3695
22120/1209.8574mz/13.65min	817.32	5308.4	1486.87	3045.57	2229.33	3624.27	2198.98	666.468	1613.24	1515.96	1754.67	1588.99	2271.83	3729.52	859.347	1598.2	1077.65	581.154	6309.19	1643.01	1082.32	1319.87	2682.56	545.428	986.663	5940.62	2143.8	1008.65	1373.96	2462.73	459.866	346.338	1495.01	492.481	1149.77	1286.81	197.355	148.986	139.748	343.044	490.543	471.943	214.323	0	135.363	89.9185	70.9365	112.435	80.697	221.841	148.148	42.8575	134.668	118.881
26689/1209.8590mz/13.75min	1146.68	4790.96	2635.19	1185.32	1534.63	4330.49	3738.46	666.468	1875.85	4591.89	1346.64	1554.32	4687.52	3613.79	680.154	1598.2	1508.81	3578.12	4826.75	1512.29	1771.45	2599.17	2926.67	962.577	862.099	1019.91	959.877	1300.87	1808.76	3012.03	532.958	985.015	356.045	946.457	1183.81	428.525	256.121	156.75	240.751	343.044	490.543	471.943	214.323	226.526	187.9	98.19	70.9365	112.435	0	221.841	148.148	0	74.1565	98.088
14665/1187.8472mz/12.40min	3601.59	1052.24	2221.34	919.548	3562.35	4319.5	1877.36	3165.93	1918.37	1205.12	2460.4	3118.83	3044.47	3175.18	656.042	2529.63	4821.08	1768.32	2125.39	726.803	3224.48	655.837	3224.89	4143.41	1085.07	603.33	2198.78	1000.11	3014.7	931.698	359.029	1835.65	536.018	337.512	457.048	1119.72	148.96	447.144	390.481	93.156	440.142	850.234	55.3	0	130.221	73.916	616.517	365.76	0	106.803	0	123.804	226.74	174.982
2105/1266.8943mz/12.41min (Complex of 876.6025 and 391.2843 m/z)	4258.05	964.962	1605.48	806.903	757.432	972.44	1068.03	4390.28	3040.05	757.003	2775.8	1805.92	3342.64	998.194	1088.2	1068.02	2080.96	3110.26	1982.46	612.865	1006.54	1816.68	1791.03	999.413	2769.19	1478.73	1198.06	1125.71	2745.18	1394.52	252.448	237.237	329.736	711.699	511.364	2019.39	49.456	186.048	131.419	106.115	204.529	1267.33	0	135.632	56.763	148.375	0	0	85.5195	100.225	0	153.267	79.1505	81.95
35009/1180.3471mz/12.46min	2136.93	964.353	1530.49	1294.53	1805.39	3160.28	2589.94	1603.45	1386.06	2350.54	2162.13	987.535	3541.49	3886.39	3508.91	1826.79	612.064	2328.73	918.105	2265.21	5803.98	1120.65	1411.57	852.87	507.5	786.923	1491.98	3316.09	2913.89	2984.78	140.492	120.326	227.37	172.976	95.616	358.627	187.082	108.74	96.022	199.385	93.1545	169.29	0	52.3125	0	0	93.019	139.872	0	0	0	114.156	0	128.355
30888/1114.3145mz/13.76min	1866.26	1722.04	942.936	854.159	2101.75	13412.7	1106.83	2900.03	1938.87	5282.59	1137.52	2218.19	1097.32	7181.94	5875.3	1272.02	2470.45	1758.05	1625.91	1059.91	4066.83	1397.71	935.315	1108.4	110.754	999.764	2869.34	1551.87	1501.03	2422.08	50.44	97.3875	74.118	105.281	134.992	171.052	199.894	62.7	164.16	331.26	0	275.076	157.248	184.446	383.195	243.803	141.478	158.256	0	55.106	311.589	74.0175	131.61	124.236
18265/1224.3661mz/12.92min	1230.3	2302.38	3179.74	1166.6	5343.93	968.217	4826.04	2724.25	2921.7	1993.27	2494.85	2972.67	3127.11	1748.96	926.836	1267.51	1597.12	4245.07	764.937	3021.02	954.125	1610.83	3313.38	625.574	934.056	1794	2355.83	1751.39	1382.78	1628.63	440.87	233.688	132.476	93.219	276.229	374.43	0	217.704	70.184	68.1	103.881	98.56	75.35	158.832	427.183	77.35	128.217	0	121.061	0	93.87	0	0	61.755
14359/1160.3075mz/13.92min	772.139	965.327	979.782	4469.9	2787.66	5832.19	681.032	2249.17	5589.18	2416.09	1705.8	2524.28	904.233	1981.43	3131.78	2824.07	1784.06	1790.26	1409.06	2304.58	2130.24	1858.28	2150.89	2170.66	371.954	2025.67	3145.24	630.053	1968.61	2535.6	179.574	285.081	355.991	161.406	200.151	428.085	181.403	189.672	226.737	89.262	204.055	314.705	112.14	60.42	70.0245	58.2615	192.418	0	0	0	0	0	113.172	99.655
7271/754.1879mz/11.80min	3534.37	3088.12	3041.4	5640.07	10153.2	3360.39	2281.99	297.894	8468.54	4176.3	9464.7	2886.51	1421.1	187.68	401.223	7074.11	3722.37	1571.95	1853.96	173.502	532.157	1572.48	2459.37	667.964	1246.96	228.705	367.25	1340.38	1396.23	877.715	1405.04	175.674	271.775	778.923	1046.15	374.473	581.484	133.243	411.64	1565.98	1068.26	357.927	1523.18	100.893	155.892	380.86	448.353	236.856	40.752	0	0	427.515	312.123	64.152
32891/1137.7538mz/12.06min	5082.96	4105.97	1612.85	4659.55	5993.93	8482.83	4905.57	470.002	2067.12	912.504	6072.37	3518.46	1409.32	1383.57	342.38	3037.34	3425.18	4077.3	1344.97	657.608	902.927	2198.44	1500.08	601.199	330.176	730.044	697.933	966.806	1476.96	1073.57	693.498	203.017	102.718	1130.68	842.454	1532.46	571.523	639.551	146.81	943.472	2232.06	314.675	1169.23	92.635	93.982	1247.26	3373.04	189.333	190.148	90.71	215.488	374.273	318.934	224.977
18285/265.2528mz/12.61min (Fragment of 598.4159 m/z)	4950.68	6318.37	1895.51	1838.92	2112.64	1950.04	5431.36	1820.03	564.038	1297.97	1055.56	622.756	1036.53	954.015	139.593	1126.86	1038.97	1130.13	1108.38	9616.59	440.382	983.324	154.812	272.646	10332.5	563.874	1410.94	245.427	302.757	181.542	4400.31	913.51	136.136	413.192	98.6125	279.659	3152.31	6177.85	1164.87	761.098	132.791	239.016	11394.3	13014.6	1686.6	906.862	165.168	188.328	89.539	110.01	78.986	697.133	163.35	0
36365/1100.7513mz/11.64min	5064.18	4305.31	7151.85	1635.3	2472.9	1441.09	1226.51	1044.07	1326.32	1280.98	2661.67	494.34	597.984	379.012	956.506	929.711	2492.4	3819.45	1862.95	502.317	1303.61	1658.01	1657.57	1561.97	908.733	283.177	402.339	532.935	551.562	1123.15	1051.12	217.421	727.483	525.247	1023.96	449.555	835.116	159.852	388.263	1302.67	986.14	227.757	1578.2	103.198	158.476	2280.82	348.009	505.56	0	0	158.92	174.664	331.583	191.539
18377/1289.4080mz/12.97min	2750.26	1787.73	2055.26	3144.92	757.688	3390.44	2828.35	1203.41	1123.23	739.65	480.253	1223.33	707.371	1924.71	1548.49	521.633	597.533	2329.11	1560.23	595.034	4288.23	2940.43	540.542	1515.43	1633.78	754.523	1444.97	1919.52	2093.07	461.755	162.454	170.873	88.6265	299.603	449.663	270.161	0	0	0	89.28	67.38	149.872	0	133.874	0	0	0	0	0	0	0	0	0	0
23260/1225.8460mz/13.78min (Complex of 947.7060 and 279.1591 m/z)	1698.91	4573.06	2077.41	3327.72	936.38	1846.41	1726.19	455.195	4047.96	3891.6	2252.6	1142.85	1769.84	5130.79	1117.23	458.44	1577.39	941.444	812.966	1202.38	2856.53	1115.37	1280.79	4299.38	1583.95	2149.67	1291.18	1124.74	2288.42	1175.36	229.31	254.915	206.547	270.378	239.912	210.145	79.875	75.684	245.558	139.065	319.613	200.072	97.2865	128.266	108.239	136.836	67.397	125.418	27.534	85.374	103.181	0	124.305	0
22332/1267.8936mz/12.63min	854.539	1752.54	1249.05	2352.81	1936.68	1257.59	2999.63	1059.03	1105.32	2206.58	713.33	3630.82	3566.3	1333.15	1397.72	1502.94	2479.95	521.741	1667.67	1474.17	959.346	3928.8	655.854	3923.09	937.287	633.155	1956.64	1478.21	1178.28	1013.67	121.767	169.832	190.24	124.769	341.411	885.914	78.1875	251.93	0	174.51	117.162	70.125	0	94.285	0	103.024	0	169.533	68.48	98.4	0	128.217	70.1505	90.628
11174/1220.8964mz/11.60min	4243.08	4257.05	11782.2	13585.5	2717.56	13953	1624.41	499.05	2269.3	8864.55	12620.6	2186.19	542.597	855.361	465.601	491.363	7319.39	15907.4	1390.43	937.264	1393.56	223.065	2666.08	2957.64	348.344	357.228	337.601	324.438	3123.76	1262.06	646.105	1023.61	569.899	509.07	3295.49	5118.82	455.887	551.763	656.982	363.876	3287.05	3079.41	255.44	867.6	821.799	251.609	4534.21	5471.87	194.785	432.517	287.105	0	917.332	600.379
12132/991.6474mz/11.84min	2070.39	1361.14	3194.92	6585.57	6114.57	2810.74	2870.44	574.876	2762.69	2296.48	2385.46	519.711	1420.14	124.764	893.758	4322.4	926.694	1636.21	360.138	95.8125	716.865	3705.37	1778.49	453.921	1799.63	254.762	121.847	5818.44	1806.59	438.949	2065.04	91.134	117.18	3167.66	1052.42	814.5	596.744	244.44	168.128	1415.22	3952.87	185.648	950.715	191.589	157.82	1366.43	1261.63	150.41	0	64.844	100.848	333.22	215.865	320.622
23989/835.9034mz/11.77min	1287.19	2584.36	3628.86	1485.68	2389.09	1634.76	1535.14	916.606	3887.86	1991.57	4982.4	1546.16	1213.25	458.705	346.958	1103.56	1048.12	1840.65	1459.4	350.957	485.274	1312.78	1066.98	824.007	1584.58	175.714	542.555	646.51	664.938	904.855	484.06	180.621	379.059	930.25	949.147	301.562	996.466	101.065	106.561	1567.64	2097.58	171.871	288.88	109.769	56.525	925.971	592.418	572.169	0	0	0	0	93.28	0
16253/764.8474mz/11.84min	3494.28	1097.59	15397.1	7309.8	7783.14	4752.86	1856.91	329	7289.82	5716.3	1456.68	2330.51	1895.23	63.506	1188.13	2024.78	1067.34	1257.69	725.85	123.279	584.11	3274.78	6246.54	197.288	714.082	263.581	286.135	1269.09	984.769	684.808	613.326	76.209	121.336	1602.06	520.442	859.751	1000.11	211.68	484.929	1404.09	3374.73	749.79	501.4	0	154.836	784.081	1132.76	193.14	0	0	0	140.667	187.374	208.37
20384/866.2830mz/13.67min	1658.57	2341.85	978.872	1143.35	1454.19	1921.4	3005.62	1606.05	1576.87	865.352	2180.28	1937.74	3411.28	1796.96	1276.28	842.106	3216.05	2820.28	2132.21	735.75	1448.99	2471.08	1954.07	2334.27	420.455	921.048	1392.02	816.068	1513.27	562.689	282.402	333.825	269.373	231.753	327.12	845.6	46.535	164.228	122.21	132.472	49.1985	172.63	0	111.488	0	0	80.703	189.435	0	0	0	0	76.752	66.375
3204/1203.3311mz/13.75min	3340.46	577.196	2846.86	1746.19	3004.1	4541.85	4802.38	2468.98	1884.97	1478.07	949.74	2067.79	3152.07	1946.4	1874.24	881.369	2302.46	1285.02	4409.44	7205.42	1109.11	1040.66	1840.84	2339.13	1974.2	3666.47	4409.17	807.212	1441.29	1120.08	594.38	343.413	238.05	434.464	291.72	889.612	248.504	180.873	156.101	200.861	280.693	394.86	168.586	114.703	73.7745	217.308	79.0125	102.627	121.24	128.765	190.781	127.08	212.67	60.794
24573/703.5747mz/10.66min	588.155	370.589	752.937	4687.03	1830.69	968.894	249.403	536.523	1650.91	925.83	1813.04	1784.69	1492.08	4826.52	3282.52	1010.9	1046.35	998.052	1269.91	743.395	542.22	613.952	1128.68	506.954	360.205	327.76	426.282	1322.4	1321.75	320.312	276.768	749.995	3434.57	1006.67	382.365	468.464	1581.68	450.793	1122.44	4840.28	2164.45	911.985	53.724	0	880.707	393.468	946.692	1119.71	0	0	127.42	0	63.648	62.205
8119/226.9513mz/11.89min	1965.09	2949.08	18316.1	3382.75	4910.13	2942.58	4110.67	199.395	795.816	6415.49	5158.06	932.126	568.324	553.191	2652.76	2017.31	3987.98	3073.36	311.96	130.82	504.613	1031.46	2017.39	608.365	835.414	224.458	1485.89	6397.71	3414.58	553.156	1062.8	83.25	361.731	1711.08	4376.32	1677.28	630.664	176.921	204.421	1353.6	790.073	918.35	992.113	0	178.466	403.385	1618.88	285.038	546.99	108.784	128.025	266.955	239.61	83.0025
2573/763.8640mz/11.92min	3211.52	8360.93	6337.36	3799.66	8699.49	3703.46	4170.5	858.163	7667.26	3862.94	8417.49	1844	1293.96	210.102	1380.48	2957.37	2092.6	1472.35	338.75	188.754	375.959	3117.41	2907.44	1345.41	900.867	160.218	177.232	1704.18	1953.83	745.803	672.1	116.09	124.52	547.562	1607.16	462.526	664.558	136.22	233.552	1056.51	1467.94	247.86	959.215	0	70.4865	380.271	909.019	191.197	135.206	0	0	98.01	184.296	304.487
10169/1108.8421mz/11.90min	5359.27	1278.73	7699.76	6766.17	9884.23	15261.7	1804.94	414.458	6453.56	4659.95	12326.5	5270.93	937.706	58.0405	34.751	2502.73	2592.03	908.132	346.731	160.36	118.989	955.586	4260.23	202.208	172.306	158.025	0	576.11	1407.66	744.775	907.585	97.356	0	1657.73	1101.52	221.73	181.976	197.421	74.337	2023.92	1353.53	544.285	137.367	160.806	0	610.425	2522.64	139.565	0	0	0	450.289	828.835	0
5385/382.3319mz/11.26min	1123.87	9710.93	10808.4	1245.87	1486.24	5794	1022.92	12342.1	13537.3	200.574	418.69	8002.33	239.677	1813.02	7504.15	280.108	136.832	1418.94	81.72	1757.62	4936.61	161.576	52.381	1584.45	230.448	279.438	3454.55	0	0	906.143	59.042	849.549	1553.44	0	0	742.91	0	0	1770.48	72.94	101.711	164.787	166.869	0	1901.59	0	0	167.58	0	0	171.359	0	80.1515	0
27769/1158.3296mz/12.33min	1491.56	1086.7	767.4	1725.34	1336.95	2064.94	1509.99	685.857	2868.02	899.112	2742.32	1867.42	2070.71	7947.99	3103.76	2429.78	1924.41	909.329	619.614	1409.2	2268.41	2299.47	1883.29	1639.29	418.31	909.074	5752.24	1919.12	1448.78	1875.99	226.772	241.006	207.9	339.468	168.817	125.99	144.125	117.157	115.977	119.305	111.207	184.382	83.144	86.35	110.852	105.504	251.321	249.214	0	0	73.416	51.792	0	0
18564/1244.3758mz/13.63min	2634.05	3867.99	807.203	1429.5	1525.17	2422.07	2506.9	477.843	499.688	1401.87	1150.13	1927.81	1344.6	465.832	756.91	410.673	520.216	973.563	1685.12	1057.62	771.726	818.28	1389.74	1363.39	1818.13	930.115	756.489	723.229	4422.26	3097.31	709.125	2090.46	2191.22	877.984	1068.69	1755.08	122.836	0	248.866	142.848	376.841	1283.4	0	93.7935	0	0	0	94.342	0	64.056	52.371	75.9285	116.521	51.23
3475/1242.9386mz/12.07min	9777.68	4379.81	2014.13	10650.4	12698.7	12683.2	1763.6	196.371	1771.12	4724.44	1947.95	4284.8	898.49	999.5	52.128	695.102	2434.91	2526.3	863.111	396.651	1148.29	120.078	2264.82	605.359	716.083	207.502	87.002	0	4842.82	901.511	293.99	789.77	0	180.32	5633.59	2047.73	1231.77	142.333	896.133	339.733	1406.88	2470.96	302.18	117.593	491.065	188.82	1502.2	386.969	0	0	0	77.025	1168.15	502.599
30197/898.0863mz/11.95min	2708.2	1071.27	13356.8	3592.87	5277.12	2791.86	2616.52	154.284	1277.24	5570.7	3762.29	1854.66	814.085	103.776	467.136	2855.68	1235.38	1290.05	1258.61	272.166	157.028	1233.52	955.413	742.462	550.4	147.312	101.01	3461.23	3991.63	438.681	1293.39	57.6555	323.86	1511.46	3048.82	260.88	845.562	164.052	215.311	1478.19	3155.02	406.943	1302.21	217.357	209.361	2041.34	1465.14	165.837	158.321	172.966	108.841	235.11	329.892	153.526
7599/1036.1835mz/11.79min	2184.59	2339.92	5165.98	2500.05	2606.07	4360.88	5308.52	491.2	1488.69	4849.82	11227.2	2044.33	1259.14	0	1392.82	872.003	1351.36	2864.79	604.095	411.88	806.367	3723.93	3067.5	657.476	808.979	187.322	119.68	2942.53	2084.41	484.274	894.348	73.36	280.572	873.115	1084.29	337.841	372.967	209.95	459.81	1708.88	5840.97	453.352	1175.59	176.175	164.815	1851.36	2055.75	288.894	0	0	93.316	265.454	425.964	130.305
3794/1225.8442mz/13.93min	1810.09	1646.39	994.047	5302.36	2215	1645.38	1409.89	2887.92	3074.98	3290.48	1765.19	689.175	4107.12	2123.69	531.188	1444.3	2446.95	1483.16	979.952	1656.71	1039.28	1507.71	1685.44	4989.47	674.09	1157.19	3402.25	1834.35	806.926	532.866	229.31	238.004	206.547	563.13	481.602	496.426	166.397	62.586	153.171	139.065	388.044	200.072	0	156.779	0	86.973	129.418	110.392	0	0	73.4265	59.052	111.155	78.183
12732/1201.8525mz/12.13min (Complex of 582.4576 and 620.3849 m/z)	2164.66	2727.68	3460.59	3659.42	6120.09	4188.46	5140.51	5108.6	8420.88	1292.82	2086.47	2757.83	892.083	2908.24	3601.94	635.06	1083.62	1042.16	1136.59	491.77	522.957	1747.01	7037.88	691.205	471.606	243.36	1514.63	2207.29	2145.32	987.648	110.812	72.276	118.584	197.709	118.908	176.687	202.952	0	134.792	119.433	201.345	165.69	110.67	0	0	332.19	107.506	95.455	0	43.764	0	0	256.964	0
16010/1114.3109mz/13.50min	3891.71	2948.39	3009	3215.45	4967.77	2700.39	1962.64	1276.97	3763.49	2988.21	3099.48	2517.33	1088.29	5047.34	1970.3	933.96	2363.66	1585.28	2310.77	3205.21	1712.4	2745.28	3230.92	891.872	317.424	747.072	1563.22	901.71	978.274	755.634	94.248	187.976	119.637	155.44	242.76	169.354	237.339	0	246.956	121.659	266.106	281.369	259.562	128.898	180.892	135.485	232.862	106.272	41.18	77.922	145.2	146.739	192.399	220.239
20096/1203.8312mz/13.47min	957.76	1762.75	1194.81	746.855	1509.7	1806.61	2040.52	3733.66	2102.24	2456.57	2010.2	1305.33	5790.39	4151.64	5636.37	2005.38	4463.89	2211.25	2438.82	818.949	1699.96	2201.61	1323.19	890.78	358.824	4243.29	1050.27	1406.67	1062.22	660.535	215.992	282.443	347.252	229.462	346.478	359.236	161.941	124.88	175.911	334.53	218.398	258.624	144.351	111.142	123.207	87.84	319.093	192.427	37.2345	0	0	0	128.81	83.538
14331/1174.8526mz/12.24min (Complex of 798.5927 and 377.2686 m/z)	2193.78	1854.95	3804.16	3017.82	19171.2	3125.05	1403.21	1608.18	2121.23	1396.46	1373.07	4064.3	4546.53	236.199	654.932	2133.84	585.15	904.587	1267.97	594.096	154.657	2774.3	3360.71	676.791	358.554	325.557	0	8900.44	2140.2	369.639	1655.83	152.728	208.902	876.667	5522.75	573.009	549.965	602.275	116.756	1347.04	1419.35	545.579	152.438	874.494	109.956	1525.34	1040.96	833.808	0	77.8325	92.568	320.663	519.367	140.513
21671/1158.2920mz/12.01min	4093.82	2548.91	9437.53	15843.4	2014.73	10452.3	1389.81	231.045	3027.55	3563.39	6360.12	1471.21	1691.44	170.134	1781.46	2368.18	1995.23	1683.34	996.793	186.544	934.899	1301.6	1170.66	874.659	594.531	326.361	240.847	806.686	1040.97	283.708	2231.52	100.36	131.631	422.94	6233.53	332.908	592.707	112.812	308.457	1293.04	790.434	892.197	656.089	0	158.149	469.918	788.896	142.464	0	0	0	66.679	336.32	75.517
35973/1187.3378mz/13.93min (Complex of 249.2061 and 939.1283 m/z)	1294.4	3428.09	475.185	1634.58	3142.87	1417.02	2243.66	2512.47	642.237	2586.4	827.468	516.374	2781.19	822.154	1668.38	744.385	1278.15	1621.58	1208.8	2611.7	882.92	1482.09	517.871	1209.1	1304.32	1328.11	818.64	746.191	1445.61	2147.98	2446.71	940.96	1363.16	544.447	2569.09	2344.79	228.324	420.396	281.336	159.84	716.698	558.163	118.35	78.736	146.882	178.802	101.708	112.755	150.059	71.136	0	0	73.3905	0
7377/1099.7974mz/12.58min	1292.83	2341.11	1663.87	1124.46	1406.73	2225.71	2890.66	962.388	452.147	459.935	2604.92	1882.7	3639.17	1698.8	1696.92	1382.24	3048.55	1235.98	1710.13	1269.13	1508.77	941.087	1214.51	1251.42	319	690.375	1273.21	1914.46	820.386	824.177	736.47	646.023	353.248	448.665	714.247	453.725	140.685	121.011	202.386	503.188	159.201	81.437	0	169.074	83.904	142.565	274.06	75.616	0	71.485	0	0	0	0
4049/1168.3010mz/13.90min	3507.08	926.954	1340.11	1902.4	2036.71	3112.31	5172.36	880.905	3851.93	1825.53	979.973	1965	4142.22	722.145	1176.59	2202.13	540.117	1414.23	2142.82	3334.38	2092.95	1296.38	1259.77	2001.75	433.802	1293.72	1821.51	1266.04	732.942	1275.03	746.909	269.796	175.436	362.214	379.917	325.468	284.132	315.548	291.685	144.337	466.836	216.788	0	223.864	122.58	144.886	95.408	115.964	0	52.432	63.693	125.84	76.995	0
24602/1225.8472mz/13.68min	2221.94	1788.02	1885.61	1539.93	936.38	1543.86	1152.19	1764.61	5938.8	3164.92	2736.92	1485.28	2085.43	2868.21	1117.23	772.3	1577.39	1906.24	1393.86	1202.38	872.279	1115.37	801.22	1988.57	785.069	1394.87	422.702	1124.74	683.773	2019.02	442.738	259.486	308.524	270.378	242.939	1006.63	152.536	227.61	225.188	141.806	319.613	270.083	97.2865	128.266	309.106	156.702	48.752	188.303	0	0	103.181	150.78	124.305	0
10445/1158.2900mz/11.36min (Complex of 540.3889 and 618.9148 m/z)	6212.35	1618.97	1563.58	4465.33	2882.15	1667.58	1381.74	1714.38	3201.78	1203.76	4620.37	1348.24	532.161	215.728	1020.99	1141.71	1335.72	550.851	1050.61	477.039	2136.17	2025.58	2937.78	668.903	1191.02	546.697	416.508	275.589	2375.79	1702.5	2006.57	258	296.009	1138.61	618.139	435.002	602.481	285.277	346.041	1254.66	564.804	636.325	653.533	253.557	266.546	393.123	868.629	486.194	0	0	68.67	0	188.941	277.64
8763/250.0024mz/4.38min	71.103	147.627	9678.58	2139.66	2092.62	308.044	49.374	0	10283.6	1980.36	1836.4	274.38	33.4815	122.573	13830.2	3467.07	2455.14	189.086	58.962	46.41	11067.3	2146.82	2054.92	442.496	21.978	0	8173.23	1512.01	864.039	122.304	0	0	5486.15	1060.5	1058.52	56.3035	0	0	1159.49	176.562	46.545	27.984	0	0	1362.88	92.856	80.6895	0	0	0	0	0	0	0
9222/630.9881mz/11.88min	9472.56	3686.05	32358.4	13367.5	9503.19	4982.91	2637.04	532.682	19702.9	3527.44	15757.1	10576.2	639.42	850.186	0	684.645	7164.97	5599.58	849.689	597.316	2036.38	794.635	7692.92	599.519	744.335	607.614	199.065	102.304	2702.88	4462.07	2257.98	641.214	252.726	228.124	4365.8	711.128	863.667	147.645	717.394	289.075	15989.8	687.668	450.091	129.938	318.146	536.51	4216.99	1524.21	0	0	0	0	891.659	376.992
3171/980.1757mz/11.99min (Fragment of 980.6794 m/z)	3280.31	3318.41	3315.77	10149.4	4612.04	2244.64	1916.4	394.134	2025.63	7715.32	7008.01	3522.94	824.104	342.255	2669.34	4218.51	2256.58	1069.81	2620.08	423.393	382.46	678.827	3757.37	1120.83	2232.62	273.125	375.896	808.935	1284.52	697.732	423.207	117.73	212.5	2704.5	1150.31	421.112	842.822	229.84	284.545	2484.95	1018.8	568.777	1105.62	88.136	126.96	1454.13	590.008	444.085	0	118.881	170.632	158.474	264.384	144.086
25445/1100.8044mz/13.45min	3271.11	3404.1	1798.02	2029.41	1589.11	4319.23	837.385	960.824	497.665	1210.95	4173.25	2182.64	1130.75	1650.27	2294.51	888.439	2788.66	3317.53	1521.93	1782.58	2339.47	2385.93	2072.87	2678.9	741.398	1073.83	370.62	840.341	848.177	1449.27	208.054	799.544	141.732	527.705	393.095	303.68	196.7	167.739	218.462	273.877	147.518	315.744	108.878	0	220.584	106.218	110.088	412.2	78.5115	0	96.1075	82.5435	132.429	350.284
1178/300.2896mz/8.73min	6018.86	4519.97	12585.3	7794.82	7490.47	6269.16	5848.29	5012.44	7161.38	6277.22	4778.9	4129.5	1441.37	481.407	4137.43	2985.99	2640.4	2086.44	1801.65	2512.92	3114.21	2884.76	1853.5	1216.18	559.538	89.1535	2750.38	798.158	866.018	159.706	102.131	76.434	3036.88	440.046	154.481	116.926	34.72	27.875	214.399	74.5285	197.529	61.783	41.552	37.629	2958.09	361.229	44.712	29.568	49.374	36.915	162.353	27.9865	58.354	38.311
23189/1203.8360mz/12.48min	847.903	1246.52	2245.16	848.103	5078.65	2438.04	889.082	1059.58	3391.6	4934.47	5356.32	3342.35	1994.85	1684.98	843.624	954.943	790.403	1111.9	768.384	1071.19	1032.39	1822.66	2779.94	1308.27	714.648	3677.31	1011.96	4325.66	1289.25	584.969	494.681	232.755	303.083	181.849	643.125	384.241	421.199	101.763	198.1	185.004	400.716	696.747	119.573	308.099	231.088	423.493	353.9	360.345	93.48	0	55.588	0	96.448	344.4
9948/1180.3385mz/12.33min (Fragment of 1180.8994 m/z)	1799.8	1702.24	3764.47	1530.9	956.202	5639.65	815.739	1455.12	2207.9	2351.73	3225.06	4032.52	1708.85	3909.64	1149.09	1410.67	1441.78	592.494	1180.72	1864.45	2127.83	1723.52	884.093	777.799	665.091	1870.78	1458.19	1635.58	708.889	677.053	123.343	164.447	227.37	179.765	235.72	357.315	144.968	218.946	130.402	49.275	129.822	169.29	207.015	160.56	289.988	228.213	0	174.121	0	0	0	0	130.113	425.382
28242/1146.7881mz/13.93min	1245.88	3469.98	1840.13	571.441	2313.82	671.018	1755.86	1168.56	981.529	1026.71	1171.1	954.308	3686.88	3578.75	769.519	1497.83	1370.41	1274.51	1484.23	798.441	843.49	1230.41	827.174	2350.25	507.117	937.379	759.906	1520.56	607.909	855.51	119.402	724.355	437.196	1262.09	1093.08	753.062	210.681	200.85	99	340.332	239.98	602.308	84.588	200.752	352.338	104.372	101.822	228.564	0	0	0	69.525	0	228.659
2575/851.2709mz/12.31min	9072.29	3487.68	3432.07	4001.96	2109.95	771.75	1679.4	4408.36	1721.81	3840.66	1149.74	1702.55	6662.34	3332.78	753.258	3133.02	2700.64	12136.4	1500.56	2242.78	5935.1	801.504	1906.91	7884.13	793.384	1758.88	2439.98	2379.87	2029.08	2338.5	366.8	319.697	226.395	339.324	631.12	667.545	302.981	455.837	268.882	568.29	306.812	182.495	142.417	348.353	103.306	207.522	196.904	337.353	63.176	0	91.485	51.3	145.672	167.076
9461/793.8666mz/12.01min	3299.48	762.513	13896.6	1093.3	5390.02	3664.93	1513.51	1123.16	2275.44	3039.04	5319.29	1400.82	956.433	244.727	488.072	3330.98	996.702	1032.95	1061.23	621.063	474.683	1957.93	705.351	1164.39	1649.2	241.94	610.695	1097.27	905.833	448.214	1663.76	91.392	186.847	299.202	524.431	1299.32	1168.42	133.196	122.323	477.488	716.826	833.343	610.202	97.716	209.323	380.427	1050.01	192.537	0	0	619.596	94.1985	260.208	131.177
14081/793.5312mz/11.80min	3538.1	788.774	17015	3279.35	4066.29	5366.8	5418.88	660.222	6603.12	4675.47	2382.74	2553.36	650.045	247.334	265.767	2643.57	3948.89	764.423	671.202	158.304	711.103	2607.21	2121.1	982.33	918.863	105.912	548.479	797.891	2082.45	1251.6	1948.27	0	374.108	642.038	839.408	586.697	1259.28	0	409.705	1178.82	1319.54	234.567	768.938	139.696	64.182	1362.81	521.237	274.389	0	0	0	196.252	160.325	190.689
18005/1094.2697mz/13.84min	2296.51	2192.22	1041.09	1267.6	1537.92	2428.36	1882	1364.48	2337.63	865.706	1223.56	1328.61	2117.23	2863.59	1606.31	4347.76	3097.28	1300.83	1682.66	498.96	1249.66	746.513	2888.74	2172.26	84.534	354.654	1507.18	918.292	1193.53	793.48	148.563	416.029	478.704	394.193	177.581	257.845	185.181	311.892	143.183	219.765	180.32	265.116	0	196.944	197.558	171.497	251.014	190.494	0	0	103.927	116.38	193.479	99.452
44248/779.1883mz/11.89min	4683.9	4078.27	7418.55	4010.33	4695.53	9660.49	1791.98	346.711	4747.26	5442.07	2231.35	1365.24	2192.24	135.708	758.396	1022.53	1898.93	1151.8	1280.21	166.162	874.149	792.5	834.648	481.499	1604.42	257.842	234.366	606.182	760.659	577.551	1078.55	114.954	102.811	692.02	4294.76	343.801	1007.2	130.979	369.46	1397.34	1180.92	173.128	228.182	95.616	101.268	651.774	878.913	228.098	0	0	0	148.989	481.382	178.64
13233/1204.3344mz/13.68min	2120.62	660.414	1688.85	1731.74	1815.42	2566.7	1807	898.443	3238.55	1586.43	1632.35	1191.73	1817.38	1676.6	1405.73	906.678	2172.21	3765.11	1881.98	4652.62	564.453	2203.78	670.218	3627.18	807.338	2016.54	760.275	1642.95	1142.91	1154.51	210.516	132.923	310.764	172.256	289.083	490.612	112.933	133.104	280.412	0	141	121.153	68.7705	80.55	154.148	165.6	110.249	207.388	123.48	78.601	0	80.8325	77.363	176.158
25632/340.2851mz/11.17min	78.078	496.7	586.425	358.111	496.245	739.634	948.307	415.668	891.773	1068.78	804.946	1129.21	1666.09	3266.99	1931.05	4996.29	5201.17	3413.86	801.003	379.991	971.806	470.63	685.262	714.852	4830.16	3719.85	3902.97	5786.86	5454.48	6408.23	506.49	219.912	307.884	653.451	480.995	1158.14	3279.89	1803.3	2435.66	5696.01	3744.45	4278.79	114.75	182.696	197.071	258.012	126.385	135.453	0	0	67.98	114.752	94.92	101.763
50/813.5510mz/6.38min	60898.3	14.973	24427.6	11338.5	12933.2	4090.7	68568.6	43.89	17063	3851.09	2369.31	223.638	38152.7	0	7195.93	1061.91	1157.23	48.1	25918.6	36.192	4635.95	88.3095	15.4395	0	10971.1	20.224	6793.89	147.957	95.142	26.235	4075.32	0	3670.86	55.071	58.4505	18.7705	126.484	0	1370.33	0	19.8125	0	0	0	770.112	0	0	22.032	24.2505	0	284.364	18.5535	0	0
11239/1210.3588mz/13.78min (Complex of 249.2062 and 962.1465 m/z)	945.094	5290.14	906.79	1164.77	1640.79	1081.62	2234.85	1561.35	1534.29	3445.24	769.89	728.485	1254.61	3296.94	2000.48	1272.72	3428.04	1143.26	2017.16	2831.77	1003.04	708.506	734.594	780.731	521.259	1787.15	1540.37	1269.32	650.432	1318.17	412.449	317.033	228.169	275.613	216.249	244.388	214.351	74.2115	92.3175	116.218	158.907	334.506	109.935	60.591	117.66	188.266	0	47.601	0	0	0	0	50.76	78.792
4429/498.9019mz/12.04min	1995.23	3923.68	5502.12	3755.01	10465.6	3253.14	7824.58	428.271	5407.36	5960.61	8582.92	1222.53	1199.99	1387.78	2586.23	2968.33	915.816	2512.05	663.196	178.663	254.184	5035.48	1283.19	1762.24	1609.31	300.803	1243.81	3287.81	3287.94	755.846	626.591	110.493	771.965	764.587	1371.49	492.99	400.478	124.476	159.198	659.661	1048.09	429.224	240.972	87.57	95.3505	319.606	291.329	368.187	267.831	59.182	242.351	347.736	121.531	350.192
7038/353.2301mz/6.77min	3143.88	2719.17	3295.47	3439.99	12198.3	3789.51	4934.37	3222.77	617.58	4023.9	2558.79	4977.63	1242.04	811.599	949.151	3526.6	1094.13	535.327	827.547	881.967	323.009	767.342	745.009	1398.78	1130.46	142.151	1057.39	2307.87	621.219	1283.56	1019.48	358.119	278.512	2733.65	924.779	659.943	345.058	272.421	216.776	574.414	626.123	362.377	287.259	148.331	199.696	603.616	324.365	154.286	147.938	68.224	52.015	234.811	292.984	142.353
3527/1108.8412mz/12.09min	6448.17	2600.01	5090.4	3953.26	1319.85	2371.96	1340.24	447.844	4407	3835.56	4609.96	4595.78	1456.42	225.2	147.987	1721.56	2809.56	911.808	1735.98	172.302	354.788	709.771	2462.12	1317.7	740.083	205.492	74.52	1316.08	3810.17	654.248	1382.68	214.371	60.162	515.604	523.558	667.877	131.099	307.094	442.048	933.716	774.981	155.718	267.012	84.783	221.502	250.02	756.871	1112.18	0	0	0	266.001	739.536	77.596
18667/1188.8507mz/13.69min	1143.89	1334.35	1650.59	1355.35	2292.44	739.267	1837.54	3752.6	3004.12	3242.98	1784.41	1475.18	2162.91	4228.07	1264.27	645.439	1536.07	961.52	1290.84	1199.9	1767.61	1964.23	1155.82	1188.9	573.776	2184.07	1165.32	1253.33	1629.7	495.276	149.1	253.21	308.041	140.712	468.572	105.183	86.674	136.004	95.546	120.451	118.921	89.52	108.777	64.26	88.1655	167.382	57.823	147.275	51.12	128.31	71.0345	0	177.62	70.29
5791/370.3312mz/11.99min	3295.97	4623.63	3507.33	5497.3	6562.53	4494.29	757.582	83.12	310.576	754.691	569.13	738.574	3202.94	3972.6	3346.02	3819.31	4022.99	3800.35	172.858	74.166	88.064	135.255	197.665	320.287	2800.19	2098.85	2702	2283.26	2612.26	3077.72	85.536	113.526	240.582	87.0375	442.277	118.944	1745.13	1450.89	1264.77	2121.74	1144.15	1973.21	104.017	0	89.726	188.279	335.137	74.7	573.117	54.05	102.934	283.16	180.668	101.22
7605/1229.8828mz/11.96min (Complex of 760.5797 and 470.3248 m/z)	1565.78	3311.16	5460.19	2632.8	3624.74	3077.62	2025.33	259.092	2001.59	2267.42	4266.91	6572.65	381.933	248.619	42.705	87.5295	2794.06	707.105	608.771	88.021	431.534	0	2561.35	2149.99	208.694	188.6	127.217	0	3073.33	1985.11	921.482	153.748	0	128.216	810.844	1226.49	619.239	105.281	244.71	76.587	1130.8	1100.45	0	73.5	734.892	241.156	3054.72	826.668	0	0	77.119	0	220.224	450.805
1144/771.3765mz/6.38min	6332.17	53.632	3742.51	3111.12	3018.85	1331.01	7036.49	183.04	3639.13	2403.64	1006.07	300.445	3765.31	30.968	2575.64	1449	463.339	53.172	4486.41	0	2334.82	164.282	104.331	0	3068.62	0	2933.89	189.651	365.991	0	2389.36	0	2005.54	41.79	41.658	0	228.734	0	1210.18	49.2855	0	0	101.674	0	976.685	10.7415	12.6945	0	12.482	0	245.868	40.755	0	0
26326/1166.3232mz/12.81min	1195.78	728.202	1950.02	963.158	765.256	793.372	2644.08	740.025	665.99	1554.87	1940.28	1118.51	3456	1850.43	1411.2	2539.31	684.236	3673.74	1956.87	575.94	1059.88	2009.62	4164.77	463.905	250.344	952.255	2476.97	1441.38	1634.39	1036.33	251.224	719.314	347.007	391.424	323.725	354.41	143.419	249.644	206.274	212.208	224.37	173.956	379.308	92.364	66.717	0	98.46	89.76	0	0	42.039	127.08	76.4875	67.9375
6709/1242.9385mz/11.77min (Complex of 283.2632 and 960.6757 m/z)	2882.02	11601.8	8166.64	7271.59	3293.79	3808.62	459.175	342.351	1734.97	3763.79	4875.17	2147.95	234.82	553.33	0	418.406	1204.56	1804.68	649.884	319.401	364.134	124.848	1929.49	1489.94	713.318	385.627	0	0	2180.51	994.955	578.413	379.673	0	172.018	755.467	1747.79	340.175	149.814	479.909	144.716	398.748	1306.56	117.465	0	218.148	225.626	784.084	664.185	0	0	0	0	851.543	794.144
3747/1175.8588mz/12.17min (Fragment of 1180.9007 m/z)	5162.17	1327.68	1339.16	7931.34	5427.62	2152.67	470.762	552.847	1782.05	2185.22	818.34	1302.77	408.935	0	142.058	1013.54	1250.89	709.769	689.053	901.254	94.089	1845.94	779.404	222.642	235.684	128.927	0	1734.06	752.499	1282.99	1303.02	0	0	843.509	756.497	159.642	157.734	202.15	186.825	581.098	670.261	614.29	0	333.485	0	1239.45	383.328	71.529	0	0	0	230.821	689.465	111.165
9177/529.2539mz/7.92min	23.345	92.4095	5207.3	3702.01	4954.14	116.165	37.312	31.137	6243.8	5623.85	2302.1	787.34	35.0285	59.023	5226.26	3510.52	4442.68	624.62	72.105	37.236	3723.25	5164.42	4079.65	1335.33	0	25.9675	4295.46	3701.32	3175.14	440.686	28.6	38.8875	2604.33	3552.97	6212.09	262.428	35.4875	13.803	2702.96	303.283	671.617	74.4515	0	0	852.027	747.639	488.483	27.5755	0	0	0	0	11.99	0
4060/1230.8845mz/12.03min (Complex of 761.5851 and 470.3245 m/z)	2431.59	2658.14	4518.39	1014.4	7324.77	3496.62	1761.17	254.405	1288.79	2001.8	4451.29	705.751	310.784	338.863	0	81.36	995.51	3341.64	786.735	131.052	1357.07	325.932	2063.36	1208.84	522.699	242.967	0	0	1113.62	3786.38	472.41	274.428	60.27	65.34	2764.87	960.762	539.121	68.019	298.721	0	646.317	499.624	79.2	0	278.526	56.571	833.26	1724.72	0	0	0	0	210.011	245.508
12523/1166.8301mz/13.29min	454.641	810.973	1348.68	2727.64	9101.87	2081.87	1384.94	1542.83	1439.46	757.936	1510.1	1640.48	1058.55	1979.66	6012.91	5286.09	567.979	921.04	2498.37	1023.21	1405.91	1892.1	2725.14	2885.91	583.674	2222.67	491.487	1177.99	2383.91	704.501	230.904	568.764	783.448	565.764	330.204	230.925	191.196	248.46	392.459	260.018	191.131	278.73	147.896	198.809	324.274	116.578	250.98	195.091	144.131	157.287	135.552	0	85.32	136.795
6549/1106.8270mz/12.02min	2157.68	11619	22313.2	3030.39	8724.6	3799.29	1912.59	637.275	8204.61	4288.36	4007.06	1620.88	561.256	828.769	60.844	637.141	2470.27	5008.64	293.216	72.5445	838.972	263.543	1348.28	645.659	558.447	1518.08	268.795	251.128	546.01	1424.58	1608.15	111.476	0	158.34	2382.1	700.959	505.065	101.115	782.183	240.284	1580.59	470.228	233.797	0	220.824	82.002	1688.22	806.808	0	0	0	54.808	420.149	338.834
4535/830.0692mz/11.90min (Fragment of 846.6146 m/z)	2552.57	2455.16	8032.36	5790.39	1540.28	4362.94	991.841	699.255	1120.57	2070.38	2987.89	814.712	582.644	95.206	1767.74	1095.83	3020.81	799.928	1042.46	477.103	379.772	496.29	2447.81	656.841	884.654	585.302	99.603	1883.08	386.457	690.478	2254.53	65.856	174.423	575.996	808.327	321.209	1083.5	140.352	151.815	680.112	1490.42	289.113	1321.71	90.948	93.984	774.462	3267.32	339.664	0	50.374	61.538	374.328	364.611	96.031
12084/1201.8178mz/12.08min	2988.05	1664.29	3705.28	3254.28	804.672	2460.19	2129.46	447.762	749.136	612.669	1162.83	1836.27	1810.68	628.648	418.782	1899.27	1812.6	2100.97	1367.23	257.839	903.681	2241.57	441.144	236.854	630.192	334.632	448.435	339.565	1140.3	1015.03	2222.14	79.54	96.646	902.393	1113.75	224.378	415.181	193.06	127.71	1859.64	2372.98	278.786	169.488	143.028	0	254.488	688.832	279.667	0	0	0	0	129.792	113.313
23028/822.2326mz/11.71min	1416.81	1075.48	2388.72	955.203	2048.29	1293.88	905.092	540.428	3378	3213.76	770.301	2872.34	1277.91	616.336	831.436	747.14	1488.32	683.299	705.87	361.375	289.455	1039.87	1243.31	856.244	1008.22	763.522	560.803	1261.9	678.091	382.466	929.095	139.12	422.732	1976.36	354.41	700.619	344.083	97.416	229.1	399.951	569.534	364.688	637.253	54.924	274.152	576.689	574.24	340.166	72.4535	0	0	0	142.618	269.046
2035/1002.7408mz/13.76min	2541.89	2945.93	1178.64	2656.76	2287.02	1517.87	3246.19	1504.68	893.886	2272.95	3251.98	1881.21	4176.01	2981.78	1891.94	1673.77	2741.79	1788.9	1310.93	825.838	2014.87	4066.02	2379.26	1416.88	443.601	254.419	396.632	942.353	530.52	683.158	0	222.24	301.3	616.374	244.062	499.735	130.732	143.419	119.109	59.943	158.061	138.915	516.534	0	321.584	165.546	71.1715	184.869	47.058	64.872	121.276	0	172.377	204.928
11063/1243.9411mz/12.11min	2685.86	1881.44	3768.55	3778.82	6509.28	4014.28	295.668	202.576	1681.32	1249.82	7469.37	1773.06	758.672	217.338	0	389.811	832.559	1834.36	684.184	264.563	430.939	87.2025	723.328	850.359	289.426	647.059	236.137	0	671.462	1113.87	487.519	368.794	0	125.775	2067.84	347.671	559.347	0	223.935	225.992	800.228	812.361	135.328	0	287.094	134.42	2073.55	761.099	0	0	0	0	186.998	392.188
10949/1174.8540mz/11.73min (Complex of 575.3953 and 600.4708 m/z)	3132.15	1829.38	2444.26	5238.73	6917.51	3725.14	321.111	150.988	2392.08	5598.93	5317.74	1228.94	1328.07	95.795	98.5815	1882.72	879.193	231.278	316.807	124.218	110.565	325.139	2180.44	384.163	419.978	0	0	2105.77	1389.39	266.986	1471.66	58.2615	0	1271.89	2843.49	289.189	239.177	147.312	75.712	1302.25	1666.77	92.7765	125.749	93.6	0	526.78	3279	124.848	0	0	0	120.054	807.305	0
4651/1203.8340mz/13.20min (Complex of 955.6324 and 249.2063 m/z)	1583.15	3543.11	1190.61	3271.91	1057.54	1984.91	2473.17	1746.25	1175.42	2287.11	1626.06	787.279	3541.34	715.078	1684.24	968.698	820.922	724.268	3270.02	524.014	1791.3	798.339	662.674	424.935	514.684	703.926	1043.23	1094.74	1594.95	1924.48	264.849	189.332	114.048	234.887	328.808	485.884	201.04	96.062	124.883	179.422	288.176	412.5	154.212	120.663	76.9365	102.951	142.128	113.365	34.5325	75.348	72.012	0	109.446	61.6415
3756/1242.9392mz/11.95min	12197.9	7835.17	2014.13	10178.9	10864.4	8012.42	1502.35	196.371	8595.12	9921.81	3709.35	6501.14	898.49	375.948	52.128	695.102	1226.76	2473.6	1131.14	91.264	1526.44	237.133	850.832	605.359	871.803	345.834	140.673	0	2180.51	2540.17	293.99	379.673	0	172.018	1834.53	252.374	306.856	142.333	344.828	221.43	629.61	508.596	115.403	0	263.895	87.44	1391.7	700.068	0	0	0	82.3225	444.543	502.599
9086/402.3371mz/11.74min	707.694	5466.72	6203.96	913.376	678.364	9801.81	668.545	2170.36	37591.1	1845.28	833.265	6317.53	835.737	178.959	2263.13	139.825	125.564	988.617	648.076	150.285	4011.46	157.734	153.198	1053.44	619.216	798.763	771.743	0	0	363.589	107.578	799.305	1678.71	0	0	404.892	0	167.508	138.381	170.94	52.21	219.456	0	316.234	0	93.707	0	296.793	0	0	261.883	0	194.449	0
787/137.0458mz/0.79min	5478.06	2255.32	610.724	2327.01	1984.44	1098.45	5044.63	56.9805	165.664	211.672	157.213	27.984	4284.04	4403.85	3174.22	3436.65	3808.52	3347.99	2784.57	2924.07	2068.68	2754.09	2560.2	2999.71	3331.45	1383.06	2056.92	2182.66	1443.7	2285.9	1671.83	131.305	695.346	586.231	608.273	1862.81	357.512	198.134	385.786	80.3285	128.004	251.1	320.067	29.2655	500.589	94.392	26.676	295.726	96	142.691	270.101	247.812	80.2845	108.191
7984/1226.9343mz/12.89min	1146.76	6691.38	4976.06	792.746	2354.94	2582.74	562.706	439.742	2037.84	1412.57	868.568	2931.36	248.24	1282.82	0	96.6	827.516	5407.56	944.481	540.359	2277.95	157.069	544.437	2252.7	597.665	1188.44	83.085	0	454.079	1454.42	641.432	2547.24	0	363.873	662.437	1347.7	245.74	326.601	866.259	135.641	529.157	618.552	102.695	189.376	602.336	0	667.59	2269.11	0	0	65.941	96.57	357.707	340.616
7050/850.9317mz/12.02min	4324.88	2732.74	3923.91	5719.76	1680.17	2554.51	482.174	1055.63	2715.69	2020.08	1091.99	648.598	762.036	1085.04	740.502	655.553	1396.68	2220.25	953.361	238.496	407.817	471.514	2078.64	1641.74	654.807	438.733	967.407	4270.32	2880.3	967.356	795.558	96.162	77.418	539.737	1027.55	542.784	228.013	205.462	317.606	299.736	372.012	315.188	189.939	0	113.044	137.812	202.54	136.726	80.668	0	86.559	76.415	171.234	106.763
6474/286.2740mz/8.24min	2102.01	2272.46	2598.72	3102.18	3939.15	2530.81	2120.4	1436.47	1881.95	2458.26	630.186	1577.69	466.751	648.178	2699.34	2309.79	1567.83	702.72	423.22	774.122	991.045	299.829	2251.7	508.207	457.065	40.182	2554.43	1167.91	826.109	254.508	266.916	48.614	1131.73	515.593	772.223	227.982	145.101	15.29	1366.57	88.193	31.9345	20.056	39.804	43.422	1055.54	114.798	101.273	16.786	0	17.876	28.427	10.1835	0	0
15453/1202.8550mz/13.24min	862.412	1183.07	2521.9	622.73	1218.23	2389.21	1669.88	3453.66	1568.48	4286.08	1579.79	1182.74	3761.44	3244.58	1067.23	1267.18	438.565	1473.96	1828.01	1153.05	782.235	911.432	460.992	607.517	1065.49	1193.85	936.441	1233.11	587.79	650.808	274.135	160.002	148.59	166.732	378.84	274.788	152.145	87.906	173.349	153.952	122.87	107.04	0	89.544	74.175	192.618	131.835	220.64	0	0	0	37.975	86.72	81.54
27539/1069.7817mz/13.29min	4040.89	7135.21	1469.43	1114.7	2667.59	2078.6	2070.17	2112.56	1479.12	861.304	1525.1	1633.21	1273.84	5735.51	3459.86	1152.62	2544.6	1541.6	1130.74	2384.01	1160.89	2452.24	1724.36	2054.5	381.094	293.76	809.044	466.849	884.527	633.712	218.968	425.086	129.898	275.476	154.44	177.6	266	159.169	199.76	215.27	408.123	91.1865	327.168	67.404	107.73	202.398	170.845	115.024	97.188	94.864	78.183	170.413	0	140.579
10139/832.0479mz/11.81min	1781.58	2578.86	11504.1	2536.15	4008.5	2422.76	1404.2	225.362	3169.61	3277.04	9250.22	1675.52	689.931	90.639	385.232	2708.85	1498.16	278.427	803.476	174.296	150.525	1620.69	904.418	672.462	576.883	243.648	65.49	1866.75	2067.04	156.228	570.754	0	296.076	1095.31	1329	188.793	677.255	72.644	219.414	1192.38	1290.32	184.968	691.032	114.504	141.757	480.26	591.743	250.164	115.344	196.471	0	217.894	315.986	147.463
8901/529.2541mz/8.37min	38.9635	254.859	7660.81	4921.24	5315.76	172.146	22.8855	55.542	8384.41	7203.67	3676.35	1697.57	17.136	136.585	5620.25	4894.44	4877.63	1705.35	53.664	23.426	7191	5750.07	5602.41	2545.31	34.989	30.597	5773.97	5161.05	3815.23	276.78	19.14	20.148	3862.34	5353.1	6221.56	171.575	26.62	0	4393.81	1673.57	980.561	38.982	22.11	0	400.074	629.634	217.855	31.501	0	0	21.645	17.7285	29.9455	0
5553/400.3206mz/11.14min	249.996	7773.5	11785.6	2302.22	2792.81	9858.18	682.281	9826.57	15479.7	2336.9	2588.12	12942.8	495.022	1991.07	5820.5	628.923	459.436	3806.17	114.268	2087.17	4874.9	170.316	369.716	3642.6	199.814	213.16	4213.3	127.638	126.117	2383.53	180.465	360.528	4219.56	173.921	360.125	1554.33	109.688	0	1545.82	79.9425	110.191	708.065	76.035	183.933	2333.81	503.542	120.156	318.691	0	0	0	0	41.322	65.892
8746/232.0461mz/4.07min	51.7845	171.896	12714.4	2607.51	2236.12	1082.74	25.172	147.393	10672	625.211	854.633	163.486	85.398	61.3915	13547.1	3437.7	2554.51	676.57	50.544	89.919	9453.03	2423.71	1526.78	621.652	50.2855	106.741	10695.2	1260.73	732.954	95.9035	0	19.135	6127.79	999.332	373.618	120.289	0	0	904.933	48.05	23.542	0	0	28.356	633.026	10.4025	0	0	0	0	0	0	0	0
11672/303.1955mz/4.76min	352.19	525.567	1748.34	7080.7	7294.21	4140.11	682.574	344.019	2191.34	8148.49	7648.1	5092.9	66.887	12.528	1565.2	2601.63	2585.9	816.465	319.2	114.701	1727.19	4207.56	2758.28	2044.57	65.232	0	1141.4	1304.13	1366.3	59.3325	79.04	0	1555.96	807.418	1065.13	271.06	129.649	0	628.344	70.1585	39.5955	66.432	70.246	0	249.391	68.643	31.959	0	68.888	17.013	594.939	128.224	85.146	0
1058/153.0406mz/0.79min	2749.25	0	0	68.558	38.7315	0	478.712	0	29.9425	0	0	0	3668.2	2042.52	3094.76	3402.46	4355.99	2794.28	2422.14	1377.75	3169.44	3317.04	2518.97	2554.19	1575.94	587.824	2600.55	2143.7	2002.14	666.898	1649.08	135.578	1953.28	1231.21	612.605	201.266	60.4005	0	107.195	36.846	111.948	24.727	28.6395	0	113.918	74.7695	90.0795	0	117.346	67.203	102.029	166.822	263.767	47.545
35186/1203.8298mz/13.14min	2329.12	3543.11	593.992	3271.91	573.227	1968.93	2489.39	1332.93	1304.1	2010.66	1503.01	394.219	3570.95	743.197	1629.69	471.587	820.922	1012.71	3544.46	1126.75	1791.3	772.599	778.024	1361.73	514.684	797.407	1033.52	1026.7	1594.95	1924.48	232.26	558.937	114.048	226.72	277.641	485.884	201.04	183.28	124.883	179.422	643.602	412.5	88.48	120.663	154.254	102.951	183.701	186.368	0	75.348	70.216	153.669	110.292	61.6415
9333/778.8565mz/11.94min	4457.65	1256.45	17811.5	3233.91	3810.7	7511.23	2573.09	495.538	4362.25	2537.64	5942.52	1353.79	557.681	165.667	400.197	1598.18	1226.67	1197.83	581.604	0	313.212	2278.8	2295.79	453.682	710.636	123.753	577.827	875.471	1553.53	646.39	299.168	65.349	413.127	454.135	1017.52	370.766	550.597	127.2	141.312	2023.76	2008.07	441.315	887.986	0	125.664	416.757	525.212	400.545	0	0	52.78	152.104	376.778	121.464
12505/626.4354mz/11.85min	4301.91	1882.29	5912.57	10786.8	3250.74	2341.69	1320.66	257.182	7410.71	13408.2	14690.6	7701.07	1328.07	360.413	161.419	316.332	2509.52	1785.56	378.08	166.464	785.442	211.028	1712.69	1059.76	912.697	233.136	222.409	110.942	3217.32	1021.49	978.948	156.798	138.375	451.252	2223.2	909.183	378.638	500.235	290.916	188.821	4924.87	576.262	148.24	81.357	194.667	133.004	2277.43	1585.58	131.274	191.398	67.614	0	554.827	244.631
7522/1227.9384mz/12.01min	2697.87	2804.32	11709.4	11213.7	6161.73	13501.2	1721.27	422.115	3690.86	7321.28	4389.74	4600.25	547.438	697.692	0	195.653	1931.17	2395.16	2301.36	127.53	260.462	112.135	1971.75	506.397	660.179	484.132	72.24	117.26	1146.45	2676.45	384.618	202.248	0	310.675	1811.21	1120.64	404.476	68.4575	172.135	76.396	2427.26	258.111	124.004	0	91.556	106.722	1090.38	562.976	0	0	0	0	243.571	154.401
17122/1080.2122mz/11.78min (Complex of 579.8884 and 501.3438 m/z)	1717.35	638.79	4208.85	1673.83	2301.09	1531.81	394.784	129.492	2154.44	4348.62	7163.31	561.967	949.591	167.303	434.104	610.399	1522.86	637.678	439.824	67.16	1111.76	1081.58	866.312	208.794	618.301	196.435	120.326	492.903	724.46	527.761	375.733	101.952	186.875	568.692	1493.6	170.817	436.11	133.168	157.722	1330.04	1460.38	203.06	572.308	83.16	169.499	987.976	811.839	201.713	0	0	0	133.996	258.77	188.16
653/302.3053mz/8.45min	10084.8	4022.63	7066.78	6513.93	5416.52	4326.94	8634.49	3558.51	4984.8	4964.39	4268.26	2504.13	3955.61	677.371	4056.41	2709.63	2383.51	1734.17	4533.63	1625.85	2839.57	2187.91	1246.81	213.017	448.564	69.3825	2600.38	448.628	345.887	45.2235	667.2	404.539	3006.1	329.093	1089.69	69.5335	42.3765	98.345	284.946	73.37	33.4815	36.4635	78.9585	67.821	147.36	136.926	68.9805	41.026	101.64	82.125	79.4065	42.18	44.642	73.024
23031/1201.3099mz/12.00min	1221.29	3721.07	4432.98	4620.8	1661.98	3238.74	1913.24	316.959	1963.83	2067.13	1611.37	1138.75	345.52	109.482	562.89	720.434	2273.54	1558.14	475.592	157.947	680.423	1243.81	336.779	757.578	2154.65	164.8	153.315	682.384	623.111	346.282	422.62	197.922	214.81	532.697	1428.56	688.216	484.849	175.301	128.572	347.215	267.036	339.675	523.508	0	0	246.847	631.094	123.871	0	0	0	0	113.904	138.32
14908/1174.8538mz/11.91min (Complex of 510.3588 and 665.5055 m/z)	798.265	2874.44	4089.66	3544.63	3436.16	963.905	735.942	150.988	4945.99	4673.41	5653.22	500.668	346.378	0	234.998	881.859	1215.46	447.984	234.887	89.075	0	618.191	703.87	161.738	207.757	0	0	1156.69	594.319	103.316	313.859	0	0	256.168	958.534	137.506	226.047	99.7925	0	831.297	825.433	162.448	0	77.463	0	160.735	839.86	0	0	0	0	54.936	288.188	0
46225/810.6826mz/13.55min	1792.68	878.398	2391.4	297.848	286.438	395.008	280.395	376.743	1411.37	545.634	286.888	590.954	4631.73	419.087	758.116	540.545	456.379	63.986	151.68	783.76	1313.66	488.528	1484.07	528.36	397.836	815.443	985.782	321.845	326.881	569.982	1280.73	429.154	141.696	201.034	867.293	122.43	238.693	4603.01	2480.97	1032.85	172.976	766.045	3216.25	11731.6	2259.17	641.735	637.692	3761.3	60.671	66.71	0	0	55.23	0
10242/810.5320mz/11.88min	1567.41	1042.18	7277.25	2763.91	6143	2146.35	1509.25	349.048	2745.17	1819.3	3941.86	2356.28	645.846	76.58	605.639	529.996	1303.31	973.495	625.899	157.93	229.106	1636	1056.63	609.844	365.945	108.864	107.712	448.639	812.216	503.495	504.043	162.568	157.209	545.476	1471.18	158.702	974.77	122.766	134.421	682.226	1626.2	258.544	215.245	142.618	101.85	1331.73	1286.35	142.345	105.156	0	211.867	173.499	431.522	87.906
8562/1122.2708mz/11.72min (Complex of 568.3883 and 554.8872 m/z)	1791.96	1905.13	4672.95	5687.1	721.021	4694.24	687.659	304.455	2018.21	1523.21	1582.89	2056.61	1040.19	59.745	544.857	1243.47	1321.88	389.901	813.852	150.206	410.267	1054.46	1012.08	339.649	571.841	370.8	400.091	606.394	1203.3	422.976	250.317	52.234	171.522	949.64	390.175	448.262	344.935	139.298	114.954	467.987	537.534	242.153	223.617	0	159.528	674.172	674.421	112.959	0	0	0	108.946	566.1	180.95
8963/1047.2708mz/13.69min	3454.6	5324.51	5005.16	4016.61	1610.38	2030.03	1627.11	6937.42	4207.72	3750.27	7552.5	4166.27	13094.2	25691.9	8001.15	8986.44	9423.7	7129.29	2459.83	2755.28	3235.74	1466.54	4010.89	3308.88	307.815	300.279	540.5	505.289	3360.19	1071.84	194.573	301.365	263.989	295.717	447.122	253.602	278.76	418.488	185.59	354.825	193.068	303.445	71.37	159.432	103.455	381.381	139.357	305.137	52.852	177.66	201.145	161.196	140.53	119.28
3966/1684.1232mz/11.67min (Complex of 665.4619 and 1019.6911 m/z)	4557.09	878.32	5069.93	3683.68	2911.08	1656.19	1002.03	169.717	4332	1104.45	904.437	1021.15	298.07	0	61.798	859.729	1478.19	289.149	195.616	307.856	111.544	334.998	1060.07	171.404	421.158	102.394	0	1078.75	1244.23	502.914	812.057	0	0	537.89	1739.77	142.431	291.987	132.423	0	415.142	949.371	89.543	134.082	0	0	714.274	1089.72	146.786	0	0	0	281.78	463.437	106.26
5527/404.3158mz/11.91min	1205.92	6924.49	750.84	5299.27	5036.29	6376.35	0	310.492	618.717	496.478	395.934	135.919	1226.07	2264.2	2789.6	2720.86	3335.87	2701.59	283.424	62.103	0	140.184	272.264	160.923	1778.06	985.735	937.188	1370.64	1965.13	819.014	73.656	0	46.684	181.696	572.565	0	1083.38	328.169	254.715	1085.16	365.015	773.001	540.844	123.221	115.132	166.551	102.856	81.9135	139.762	0	0	65.7475	270.943	117.936
10511/362.9259mz/11.84min	2134.27	1435.18	8820.26	1051.38	4638.29	932.168	4420.53	144.082	2467.74	3050.38	6755.47	1360.44	937.697	204.057	666.137	1885.73	1433.69	585.672	300.132	88.6425	343.661	2019.22	509.81	1090.32	308.126	152.773	704.256	1045.2	729.029	1764.72	352.774	50.421	173.559	295.349	1487.07	198.913	153.669	253.96	222.708	474.711	656.984	326.722	285.516	0	108.138	620.45	297.37	130.261	178.296	50.278	0	193.8	291.269	0
5640/400.3209mz/11.29min	210.98	7729.28	8797.81	662.28	301.483	8069.53	723.372	8943.6	11422.2	1374.77	1047.88	8144.92	110.272	1729.42	5189.89	301.137	122.976	1451.53	136.969	668.577	4448.2	183.141	117.272	2624.32	124.312	119.193	2725	162.75	76.125	744.637	88.88	550.117	3193.17	166.395	135.038	1609.2	0	151.495	669.793	0	0	199.333	89.5125	0	460.124	170.876	63.989	260.589	0	0	0	0	0	0
10400/644.4969mz/11.92min	1976.43	5574.38	6975.3	2859.7	3593.2	2274.92	996	450.25	6082.95	1761.34	6147.38	492.722	290.327	353.452	376.508	313.31	1239.86	672.09	876.803	120.764	716.703	173.628	595.117	1259.28	448.514	477.272	559.025	132.268	1481.96	500.763	872.833	179.007	165.875	200.79	1633.03	1249.33	901.823	132.612	279.216	211.467	990.885	1095.57	316.075	0	334.107	90.7125	546.759	936.62	86.8575	72.67	56.4075	139.065	404.562	166.945
41012/1056.7764mz/13.75min	3051.31	1114.93	3173.52	2405.87	1425.52	596.297	529.239	3065.02	546.304	1381.63	1159.23	3773.66	1150.19	1597.56	669.865	737.688	2195.26	1577.24	1552.42	1066.45	1190.72	619.652	1511.32	2389.52	242.649	525.645	222.933	529.695	461.336	1515.47	178.244	118.465	122.148	148.737	263.81	333.212	156.228	59.4	112.46	269.841	225.076	189.226	135.603	59.752	138.012	60.717	107.811	114.95	69.874	124.399	45.804	131.472	114.151	77.472
8046/1118.2226mz/11.70min (Complex of 564.3494 and 554.8872 m/z)	713.201	1711.58	5282.99	1819.14	1437.55	1474.41	1100.06	337.848	3768.09	3230.36	1184.19	502.786	482.044	116.39	797.659	1014.42	2223.91	572.019	263.968	114.38	165.777	980.497	2761.41	1106.09	589.339	245.311	57.062	406.478	1378.93	213.66	1388.85	94	67.659	563.689	1356.36	274.582	232.778	115.83	371.947	431.06	522.197	334.656	398.058	0	172.431	570.525	1247.02	78.926	94.17	0	55.728	197.566	127.65	103.775
40097/1010.6679mz/11.79min	1028.07	781.009	765.361	536.74	564.904	503.575	57046.3	401.776	20434.6	953.955	1007.7	281.243	488.983	134.677	860.205	1449.96	327.262	544.819	201.875	58.3605	486.43	493.96	532.497	225.53	852.152	923.556	341.6	1142.6	210.824	342.472	396.498	186.225	178.25	552.471	1258.94	691.653	460.52	424.014	294.64	517.819	714.204	273.642	568.348	143.096	339.885	638.123	1175.4	227.481	131.439	87.703	135.228	1395.8	332.769	343.227
22967/1106.8289mz/11.95min	814.997	7749.69	20160.1	2196.95	4700.54	4253.56	700.996	432.062	2568.24	9287.6	4441.75	3819.11	384.267	187.68	0	637.141	3100.83	2279.09	293.216	146.065	682.418	171.998	501.05	879.64	486.224	206.407	113.672	0	546.01	624.838	160.27	250.011	0	122.67	455.296	700.959	332.491	101.115	190.824	218.876	1989.13	470.228	194.128	0	119.48	98.434	1301.28	458.911	0	0	0	0	420.149	88.504
21810/1201.3133mz/11.94min (Complex of 491.8361 and 710.5024 m/z)	920.505	3721.07	4432.98	1203.47	4972.3	2532.73	1913.24	250.841	4590.78	2185.32	3198.18	946.808	244.528	175.896	267.18	720.434	1221.12	393.823	475.592	157.947	191.535	1462.87	1258.5	757.578	771.614	299.115	386.392	555.232	305.17	222.6	620.442	70.153	137.082	532.697	280.869	549.953	484.849	175.301	128.572	347.215	319.3	240.204	523.508	0	88.559	246.847	779.006	188.895	0	0	0	0	113.904	138.32
87/835.5328mz/6.37min	46098.6	0	18921.5	9745.32	10334.4	3740.2	50602.2	0	11931	3551.54	1733.96	48.3105	30837.1	33.072	7185.77	1375.04	792.874	28.16	21367.6	26.553	3346.83	25.3	32.116	0	9992.69	15.369	6886.75	64.834	38.199	0	4028.2	0	3184.09	0	0	0	17.013	11.556	1343.62	28.391	0	21.3975	25.839	15.1575	474.399	26.311	0	18.486	25.3575	0	96.721	22.12	0	0
1882/368.1871mz/9.02min	2835.46	1371.45	3571.46	5712.26	5204.7	4347.59	1949.88	1962.48	2867.22	5949.99	4609.09	4239.64	2128.14	652.324	1163.29	2324.16	682.679	2377.01	415.83	148.712	413.539	1435.06	599.024	1365.76	777.658	173.605	1865.89	514.278	547.234	1072.46	68.9055	60.3315	61.75	541.562	364.668	241.146	100.281	223.416	80.482	247.537	97.6415	61.811	41.1245	20.9975	57.702	29.719	92.518	20.3165	19.095	34.6125	37.022	25.232	48.472	21.922
10221/1110.7452mz/12.06min (Complex of 630.4060 and 481.3485 m/z)	2711.71	3180.29	3172.27	3414.17	1663.15	3065.55	1043.6	391.091	499.824	938.075	5987.41	3396.93	412.432	457.589	461.854	3006.92	869.945	498.272	499.542	126.862	285.42	1574.07	327.845	441.705	1564.12	181.414	490.512	394.286	2660.72	367.796	176.715	78.1655	309.582	623.176	892.49	463.091	366.604	194.193	100.893	1237.43	1843.29	369.346	389.656	128.25	113.88	792.158	320.797	392.42	0	0	48.346	173.049	163.68	267.997
24045/1268.9519mz/11.84min	2933.72	2236.09	2492.27	6117.07	5907.64	16162.9	1708.96	335.26	6896.88	3414.16	5333.09	5503.95	741.188	211.85	0	406.961	5341.36	1696.86	1667.79	202.161	1045.35	176.595	424.232	823.221	310.464	307.603	0	79.733	1554.71	2376.97	246.24	223.709	0	173.16	3811.66	404.952	455.342	115.544	602.304	108.201	1039.05	500.93	141.44	62.9475	148.488	173.787	374.212	251.208	0	0	0	0	296.816	193.386
9005/529.2540mz/7.84min	23.345	80.96	9814.98	7578.9	6811.8	233.184	37.312	95.7655	9744.2	8109.67	4725.91	729.432	28.424	59.023	8328.93	6669.26	5964.7	846.477	72.105	37.236	5191.98	7615.24	7433.31	3721.99	20.774	37.07	8118.8	3327.9	5874.53	318.873	38.479	38.8875	5383.85	3143.58	7155.68	262.428	35.4875	21.216	5860.25	303.283	558.864	74.4515	25.85	0	332.067	925.998	907.572	26.08	18.88	0	0	0	17.38	26.51
12807/687.5197mz/11.98min	5147.95	2297.76	3876.09	3225.95	2380.24	5176.84	601.439	324.849	2239.57	2236.08	2548.39	1494.11	456.884	422.858	97.38	532.799	1383.01	1360.2	1248.78	306.676	424.423	226.064	878.371	566.957	349.218	178.89	116.54	152.442	391.207	484.079	285.421	362.93	0	341	1311.84	481.714	296.474	206.246	211.176	391.286	1328.68	225.929	220.363	92.448	78.077	155.8	988.357	456.274	0	0	76.9225	178.017	457.346	235.858
3267/1268.9539mz/11.98min	11770.7	4711.37	18741.5	9981.97	12168.3	9569.62	1398.05	475.317	8732.02	8860.25	5389.85	1477.19	303.217	422.954	0	406.961	777.885	2938.05	638.563	207.895	177.867	223.118	424.232	777.523	394.864	545.943	0	353.55	2043.58	344.901	198.195	170.72	44.499	149.601	1432.59	354.241	268.327	94.944	249.688	484.647	964.945	611.098	141.44	0	148.488	133.383	903.827	339.817	0	0	0	0	173.756	116.644
516/543.2483mz/6.37min	12997.8	298.27	8164.19	5327.18	5511.92	3371.09	12387.1	310.506	6505.32	3182.38	2841.05	499.841	10667.6	8.748	2294.84	1646.91	1759.28	397.6	8905.33	24.1955	3245.24	437.067	213.1	42.532	3902.58	13.716	4172.31	761.926	342.78	16.6005	3370.31	20.16	3519.91	317.467	171.626	16.8175	480.903	0	166.238	61.779	43.273	0	102.087	0	1250.02	133.9	62.909	0	55.255	31.086	1206.19	94.39	27.864	30.24
8317/1132.8447mz/10.89min	325.621	1002.22	1056.35	1205.71	3766.84	3885.75	299.493	188.684	1065.05	1511.11	480.702	3546.21	92.3055	385.865	0	132.829	819.125	884.932	158.212	133.621	610.111	67.944	430.697	1364.37	363.139	160.136	87.2	0	411.293	598.326	200.679	191.757	58.179	0	611	709.953	169.63	62.408	191.26	0	507.473	417.054	0	0	460.546	0	952.133	974.317	0	0	0	0	166.549	319.612
10383/1220.8955mz/11.79min (Complex of 621.4366 and 600.4708 m/z)	722.193	1329.3	3977.84	8667.78	8794.37	6466.48	1128.39	123.078	4451.03	3482.49	4782.06	3053.21	172.584	348.779	0	144.584	976.334	1416.87	411.823	158.476	150.838	108.878	1491.78	971.27	840.655	153.426	0	84.0315	1059.61	611.691	333.197	414.483	129.159	416.113	1533.25	206.311	606.167	424.596	153.648	156.24	357.587	605.171	0	94.1325	147.9	102.174	1025.32	596.489	82.908	0	151.126	0	186.76	301.08
5492/386.3417mz/12.59min	169.904	8123.88	6334.92	1969.98	1720.83	7242.04	988.64	21023.1	16561.2	2774.54	2024.14	14861.7	0	561.534	1803.74	0	122.996	607.188	140.985	1001.63	2666.78	108.885	174.466	1061.86	55.1475	82.11	430.495	235.894	0	253.169	80.081	163.684	1455.18	120.269	89.04	285.567	0	0	412.7	0	136.165	169.208	0	88.24	469.76	0	57.929	0	85.104	74.971	0	0	0	0
9565/351.0608mz/5.68min	27.262	52.4635	2751.46	131.54	1224.63	194.792	18.576	25.38	2611.2	12402.2	7116.68	1349.06	49.742	38.43	3000.01	4086.81	5495.86	259.791	0	0	1974.16	6391.65	7563.28	1619.67	0	0	3050.86	10261.3	5761.44	123.466	0	0	507.534	6468.43	5220.56	266.055	0	0	173.928	2895.38	402.92	61.815	15.228	17.64	39.674	273.395	536.324	0	0	10.1175	59.25	23.7615	28.644	0
1494/255.2320mz/9.02min	3178.94	3360.46	4069.37	6307.95	4395.93	5151.21	2509.89	2926.82	3380.07	6184.85	5793.86	4321.25	1804.81	833.674	1883.29	1210.58	2122.61	2329.64	138.828	77.762	360.107	1547.96	1317.12	709.524	1092.58	654.054	342.267	382.279	397.738	615.792	172.696	31.301	323.695	252.489	409.137	404.849	260.015	130.782	352.022	277.966	297.427	97.985	26.334	25.575	35.53	54.7805	36.6835	25.0755	0	17.71	17.9515	34.96	20.4955	31.948
10351/1685.1275mz/11.71min (Complex of 619.4214 and 1066.7175 m/z)	1221.73	646.164	5000.2	4369.4	3243	2828	449.715	0	729.426	958.915	3207.53	351.633	312.216	0	154.363	586.488	806.159	250.824	130.415	0	166.708	1038.26	704.583	131.202	394.346	0	0	1170.56	1282.41	312.699	144.918	0	59.007	388.361	819.225	0	62.535	0	78.88	276.823	490.125	0	224.86	0	0	365.752	223.65	0	0	0	0	0	197.912	92.43
4998/1107.8323mz/11.95min (Complex of 487.3428 and 621.4815 m/z)	1228.39	1898.12	3475.61	3136.01	2667.96	5366.62	863.142	112.992	2540.82	1189.42	3338.86	948.616	151.554	144.287	0	247.444	977.442	507.558	332.567	99.0315	158.137	82.597	388.587	399.618	177.126	412.395	139.361	0	466.233	1161.9	371.015	0	0	107.79	977.611	208.17	305.176	92.988	106.922	107.153	456.493	212.986	133.838	0	101.654	0	672.286	324.744	0	0	0	0	163.438	0
16806/726.1520mz/11.85min	489.771	1298.29	927.119	1150.71	3317.88	3933.5	662.526	352.329	1385.9	1010.42	1129.24	385.091	450.995	64.67	288.731	936.15	911.887	288.373	486.795	120.744	70.875	296.493	1021.32	258.366	354.443	164.697	109.532	442.332	985.926	316.296	215.946	146.3	164.132	820.263	568.225	244.127	292.777	289.87	163.827	1002.61	665.991	140.097	385.725	0	81.78	526.316	722.815	67.773	0	0	0	81.432	120.615	71.12
29180/1003.7397mz/13.85min	893.162	2794.16	951.327	1274.4	903.96	676.031	3251.56	5766.81	1246.68	4303.46	810.967	2976.41	3149.84	1785.74	4347.93	1738.28	1647.39	1708.55	315.549	694.221	484.794	1048.09	584.69	1564.49	127.203	161.32	244.174	258.048	207.394	373.299	109.723	0	60.367	216.021	274.08	66.6425	196.968	95.418	77.0175	112.969	59.292	61.655	0	0	272.128	236.313	0	0	51.9825	351.88	166.08	137.127	0	112.457
29532/353.2476mz/6.32min	99.8405	816.173	125.117	705.752	351.74	103.191	118.103	9672.01	87.561	155.235	49693.9	694.659	229940	378.462	1069.47	354.853	290.956	206.06	185.1	132.914	193.642	3301.09	370.985	538.801	388.848	213.766	325.687	24496.9	451.9	823.531	329.88	18.06	289.893	8481.23	6728.34	195.907	211.82	22.0255	978.864	4522.38	611.624	112.112	343.029	0	591.817	685.686	1009.63	110.308	1166.89	30.301	512.385	943.184	349.016	16.8775
12696/1159.7712mz/11.90min (Complex of 558.8786 and 601.9015 m/z)	627.87	886.069	1543.27	6490.95	6310.73	1250.11	731.905	420.826	559.553	716.146	674.392	521.309	352.709	238.424	326.33	1078.92	593.939	421.197	449.153	118.688	224.808	348.029	906.216	332.174	655.461	284.555	241.762	305.713	429.33	442.803	215.075	115.455	129.96	184.096	257.37	263.231	564.721	107	101.398	313.764	416.062	225.49	364.66	582.475	166.661	123.97	330.512	223.713	76.362	224.837	187.203	59.732	98.716	0
9861/179.0701mz/4.16min	1076.28	520.069	3000.58	4855.74	4816.99	3300.75	1870.9	1742.29	3615.91	6883.76	5823.19	4789.75	328.511	115.291	925.778	2122.69	1300.63	925.165	453.092	75.1905	597.98	1776.16	1650.65	1323.27	167.481	35.934	284.49	681.878	329.815	227.851	108.667	47.382	320.087	576.365	488.348	291.445	46.438	0	169.952	60.552	87.62	59.6545	71.379	27.348	149.52	44.805	101.074	28.2825	66.126	47.74	49.84	65.205	43.71	0
7309/367.1802mz/9.02min	421.005	1846.93	1386.72	3388.6	3540.44	3687.17	833.346	1971.25	855.652	3877.63	4284.98	2694.97	762.254	1020.84	1362.04	1621.52	1775.13	1752.09	725.893	337.926	322.261	431.839	1324.2	655.722	385.061	138.484	316.988	844.082	266.719	287.94	40.832	32.175	52.4875	268.159	232.075	115.082	338.707	156.258	174.189	73.1925	67.602	268.317	42.785	25.2	44.7355	69.069	29.1975	24.75	22.23	15.873	57.5875	40.874	22.7855	25.2945
30067/354.3002mz/11.38min	0	834.22	207.784	298.016	342.656	426.328	159.315	119.669	468.116	92.225	195.13	504.946	701.245	1975.34	749.527	2815.56	2139.39	1881.51	0	73.98	140.04	121.023	164.983	70.06	2769.78	1928.67	809.744	3513.56	2024.12	2368.74	136.165	132.795	227.557	204.324	62.5025	192.766	3136.35	784.035	2285.82	3659.12	2795.63	3032.04	125.433	0	156.095	0	63.307	126.904	0	256.171	111.689	0	0	109.989
1902/288.2893mz/7.82min	4390.86	195.766	413.854	951.515	2365.69	645.475	6292.3	673.78	1202.28	3941.25	2142.07	3978.51	4113.29	41.447	1555.83	474.546	699.947	612.193	4771.19	39.3105	1260.58	712.789	1505.85	237.353	171.315	38.628	1118.44	336.834	113.136	64.167	611.955	0	1901.69	171.914	80.318	33.2605	29.54	41.567	62.8235	44.892	32.0835	0	52.5	0	48.9485	40.194	25.404	29.12	16.3155	0	22.1625	18.4575	0	0
1721/589.3022mz/7.28min	4044.88	27.209	62874.4	110.308	36.503	2271.3	4448.44	76.744	73593.6	1798.56	868.914	4419.09	441.957	0	93629.3	521.318	163.009	87.0035	373.914	44.352	87563.3	3010.17	1090.92	583.783	41.032	0	56046.8	33.004	195.025	38.8145	70.376	0	69018.4	1112.28	779.21	71.72	0	44.902	12848.5	28.125	19.936	23.2875	23.296	0	21800.3	71.1765	31.52	20.944	0	0	1047.21	142.151	21.733	0
12183/357.1724mz/9.52min	1275.83	1967.11	1492.37	5850.52	6461.48	4545.15	2190.89	1609.5	1028.74	2575.88	2445.27	1742.77	633.413	346.31	166.273	2116.51	1760.51	1190.84	353.827	255.577	135.281	636.097	1641.43	270.461	851.839	166.885	111.347	673.99	349.522	184.75	289.821	120.37	56.406	169.126	303.659	117.335	272.575	103.076	223.838	265.064	190.678	86.037	145.347	48.7025	142.004	57.711	167.805	223.406	59.88	53.8635	68.04	300.115	143.544	138.356
5710/605.5113mz/12.69min	187.11	17565	0	270.748	14464.4	13403.7	230.752	6304.25	80.58	174.827	1387.11	4856.66	0	8122.8	0	176.582	8988.84	5292.09	380.062	315.772	0	159.348	642.088	684.279	80.376	0	0	121.992	3022.09	815.357	82.3225	176.04	0	128.57	1043.4	210.322	165.228	261.721	0	103.588	686.809	732.782	259.625	66.3585	0	152.892	504.332	141.3	0	203.096	0	147.015	427.979	299.708
8345/1220.8970mz/11.98min (Complex of 643.4929 and 578.4130 m/z)	2361.56	1929.85	2974.18	8086.92	4740.56	1045.09	1444.07	262.486	3200.4	2242.86	2748.39	961.241	153.02	131.584	117.165	100.17	375.245	306.881	114.24	147.9	150.838	125.492	379.268	242.401	343.16	153.426	0	49.1725	531.427	333.916	215.571	67.415	0	171.444	316.118	152.775	176.09	0	136.518	79.4535	346.696	382.876	129.538	0	112.056	0	348.863	237.405	0	0	0	0	467.135	112.671
2639/164.0930mz/1.16min	4876.98	4039.15	5254.23	4482.74	5089.96	3245.12	3757.78	1970.46	4199.63	2864.92	4043.23	4502.45	1320.24	298.183	2111.69	296.214	960.362	252.251	1187.87	175.998	1058.59	268.579	151.57	96.519	433.834	110.507	272.37	153.375	830.899	230.327	126.918	35.6095	68.109	177.359	42.1405	100.932	316.19	80.134	308.692	93.4555	314.771	139.851	20.3615	76.3185	43.056	40.2675	48.205	51.706	17.066	25.109	0	24.96	0	26.52
6728/409.3790mz/11.20min	133.078	3042	7313.74	547.437	745.556	2688.85	499.498	2160.09	5607.99	217.387	120.274	2455.22	0	300.398	1111.17	63.6055	50.196	262.298	96.4425	86.028	494.362	0	0	166.257	0	49.491	229.654	0	51.107	101.843	0	0	383.933	0	0	195.195	0	0	214.668	64.2675	0	0	59.4595	0	0	0	0	0	0	0	0	0	0	0
32631/466.2931mz/8.73min	76.508	32.112	91.0515	42.7125	71.1875	34.561	476.97	297.911	48.411	198.514	340.977	73.92	415.875	64.24	152.638	250.871	677.858	46.842	2720.72	1166.57	2248.91	1339.09	1786.91	2773.11	295.16	65.7475	245.634	102.967	553.153	210.972	2670.59	1575.39	4811.37	3381.12	3675.83	3218.3	230.265	22.8575	203.131	140.008	50.838	217.094	329.509	41.736	1859.65	224.463	567.986	114.59	21.681	29.34	34.615	24.089	11.514	51.777
1876/263.2371mz/7.55min (Fragment of 299.2580 m/z)	3607.01	616.303	2231.32	4970.14	4869.4	3145.5	3061.35	845.426	1453.2	6150.09	5507.15	3440.05	561.727	43.924	452.715	781.81	543.253	209.583	219.27	135.806	371.818	962.855	634.458	274.036	376.127	0	140.572	101.574	408.957	140.346	179.021	32.486	155.248	95.734	190.845	89.4005	38.1205	17.958	75.1655	98.397	30.87	36.206	0	25.201	412.328	22.55	36.176	10.9	48.994	19.4835	270.769	0	38.038	20.67
700/866.4628mz/6.37min	7033.32	0	3205.67	1467.64	1215.05	205.498	7973.46	0	1891.63	160.016	55.335	34.668	4870.82	0	958.019	105.526	76.494	19.4205	2432.16	0	166.899	0	41.958	0	1337.45	0	712.371	0	24.804	0	432.781	0	518.096	12.208	16.96	0	0	0	88.9875	0	0	0	28.633	0	204.344	0	0	0	0	0	0	0	0	0
1792/339.2507mz/7.54min	4243.38	281.489	2666.88	5164.99	4981.71	2954.43	3429.24	1148.04	1912.99	5793.17	6175.96	3350.19	1456.97	45.24	92.3095	700.862	411.053	519.058	321.82	169.983	150.133	419.992	615.646	141.235	614.655	10.682	209.017	335.279	111.338	132.758	322.075	25.6795	259.418	123.795	67.04	67.788	93.555	12.483	384.363	93.912	81.972	0	33.592	35.046	174.64	21.681	69.43	58.3875	53.94	68.908	287.352	111.856	63.44	0
1273/545.2514mz/6.38min	5748.4	39.27	3438.72	2344.22	1061.71	424.805	6940.83	21.364	3248.84	520.641	738.955	127.496	4592.01	0	1977.97	756.953	846.303	74.8475	4109.59	0	1267.24	229.178	32.97	49.324	2293.08	0	1396.7	109.108	276.217	19.44	1189.31	0	535.57	41.04	39.48	0	100.965	0	232.137	27.753	91.612	0	70.584	15.91	67.8915	40.545	17.172	0	57.288	0	145.317	77.957	10.965	0
5106/367.3681mz/8.94min	635.686	31965.4	24431.5	3646.37	2630.58	17492.6	472.101	25678.1	28380.7	1685.03	1184.85	18246.3	122.783	5460.58	16718.5	53.8855	347.389	5209.76	43.7175	3349.17	11636.1	34.875	119.756	601.439	116.415	973.018	9808.76	25.651	83.92	1836.61	36.424	104.028	4643.69	19.35	18.193	969.281	78.147	33.972	1262.95	16.2305	14.85	154.578	34.86	26.79	1955.19	68.103	18.696	169.013	42.054	18.1365	81.719	0	13.62	35.595
26709/411.3220mz/10.26min	0	57.036	75.428	0	55.616	0	0	0	47.88	52.299	88.2	63.366	1180.15	851.644	759.153	2366.62	2666.91	1288.9	44.632	164.225	51.319	48.2735	73.4	35.3565	4963.26	2873.17	3349.34	5730.83	6319.85	3129.2	58.5795	91.686	0	166.564	104.528	73.4175	12467.6	3439.65	5710.53	12949.9	11782.8	10832.7	154.46	0	0	0	0	106.78	0	40.05	0	0	0	0
40319/433.3030mz/10.25min	49.044	0	0	64.17	32.55	0	0	89.8365	0	161.345	60.552	82.955	260.444	127.766	202.91	962.754	375.852	197.02	86.39	46.9775	75.7625	127.776	169.97	0	1146.29	351.928	684.091	2644.58	2727.16	1628.06	80.975	0	39.928	0	0	65.394	3958.03	1464.46	1697.88	5473.64	4253.64	3291.76	0	0	61.236	0	0	0	0	55.593	0	0	69.65	59.211
1671/281.2472mz/7.55min	3869.71	234.486	1950.51	4887.05	4127.68	2599.82	2349.98	1481.31	1476.83	5837.05	6077.8	3067.54	395.826	0	225.59	1144.43	751.425	116.145	334.22	68.575	598.5	358.567	334.535	123.467	48.174	46.961	418.099	173.257	116.18	167.29	147.5	42.3225	107.901	0	384.974	45.1675	40.9275	34.86	192.855	45.414	107.559	39.48	52.461	0	149.376	41.52	35.821	46.98	45.6615	31.1855	120	0	58.8375	54.86
26713/325.2737mz/9.14min	78.6535	70.8095	55.77	38.014	34.086	41	110.532	36.108	28.405	72.579	141.089	54.6525	3722.84	203.848	24.198	996.528	1209.67	354.12	7487.5	509.8	69.3605	4740.46	5503.69	1565.89	3446.6	251.971	37.177	767.948	631.886	177.494	8015.4	1098.17	26.4455	7087.48	5158.77	2481.23	255.905	67.7405	27.702	175.084	279.264	358.947	5458.56	130.466	67.9555	887.187	3238.75	101.398	99.855	36.729	48.9335	49.766	70.4595	34.1325
35673/381.2606mz/7.68min	122.707	37.1075	41.255	45.12	33.572	109.576	211.077	152.023	52.7085	144.368	153.213	368.885	426.89	109.457	69.51	704.075	462.785	192.79	350.893	275.072	166.895	1959.82	1293.65	1277.84	1657.65	49.266	81.171	314.954	489.413	153.036	4569.4	234.34	80.2805	1463.29	3054.64	997.596	347.053	125.324	58.8	141.381	423.092	60.64	772.843	42.606	137.496	641.912	754.998	91.076	29.757	39.596	37.6125	63.225	32.767	25.52
1411/317.2687mz/7.55min	4869.92	1134.59	2592.02	5944.62	5186.48	3555.59	3423.85	2020.64	1971.88	6195	7788.78	4448.89	1123.41	149.195	635.779	1842.49	913.098	210.996	246.07	138.698	135.917	1245.17	572.224	295.091	146.708	52.955	304.959	384.263	200.65	43.1745	80.137	59.2005	131.248	142.008	194.82	36.366	59.54	23.1275	118.872	36.206	61.479	54.8055	23.5425	19.929	124.261	77.91	21.7005	39.168	42.706	0	83.556	0	0	19.402
594/271.1690mz/6.37min (Fragment of 353.2474 m/z)	8699.68	69.973	4858.79	2313.88	2520.24	1088.02	8931.01	74.71	3253.59	1422.04	598.112	94.329	6449.69	19.26	2181.68	355.913	581.464	144.91	5077.04	56.984	1355	121.036	126.282	28.842	2190.83	0	2281.58	228.24	194.375	23.112	894.74	16.0175	1105.03	128.053	37.5645	0	52.788	0	202.214	77.517	20.928	21.276	160.744	20.1295	94.9355	0	33.858	19.434	0	14.017	150.334	22.2075	35.298	19.76
14781/485.2900mz/10.78min (Fragment of 848.5572 m/z)	914.372	1314.08	1448.13	4006.99	2129.94	3491.31	125.28	1638.55	1825.63	956.855	4651.35	2902.71	0	155.034	185.207	78.942	264.914	129.168	118.204	95.16	90.941	0	64.9005	44.748	54.918	92.752	72.312	0	63.27	41.538	136.989	62.712	147.678	183.763	0	43.9895	1040.96	230.7	66.12	110.875	105.109	81.084	123.571	144.789	137.493	101.015	93.632	90.372	141.52	224.91	165.996	0	77.805	0
28384/440.3485mz/10.08min (Fragment of 759.9991 m/z)	26.244	78.183	100.314	39.55	84.348	122.186	72.436	62.916	65.562	71.694	68.85	0	1790.45	1820.47	637.259	3536.97	4321.92	2690.86	0	0	38.115	0	0	0	3385.04	1071.62	881.724	6205.37	6118.74	4317.21	0	0	90.816	46.53	0	0	5526.68	2139.74	1717.53	8380.9	7441.42	5581.76	59.92	0	0	0	45.012	0	40.848	56.7005	0	98.6565	0	0
2989/250.1120mz/5.89min	2050.34	916.86	3148.4	1975.04	1874.1	426.694	4106.11	1491.06	3797.74	2915.17	2854.8	1350.42	473.005	88.5705	1177.03	81.721	132.925	141.167	477.103	44.838	750.11	547.356	186.27	167.978	44.5155	28.635	629.865	60.738	55.2685	62.909	72.1175	33.598	208.887	33.814	35.187	70.832	27.348	37.7385	107.019	137.655	0	22.9825	40.2405	63.036	73.815	46.335	46.599	0	23.712	0	0	0	14.4305	0
8766/470.3839mz/7.05min	301.107	14.497	10410.4	136.035	154.756	2315.87	667.672	29.5075	18943	786.665	76.065	5538.37	108.254	0	21717.2	72.3405	49.374	13.797	110.984	0	8552.19	291.514	146.332	23.925	142.418	0	17177	115.55	37.835	28.8	156.726	0	6789.53	189.523	83.37	17.658	54.309	0	1256.66	35.748	33.7605	15.407	196.934	0	1557.93	37.6495	21.5715	0	91.9485	0	636.791	26.28	38.967	0
8751/403.3205mz/6.68min	696.686	0	15093	272.116	47.952	5153.78	721.834	20.193	12664.8	476.93	266.583	5619.17	293.003	0	16604.4	75.863	48.7275	13.42	108.608	0	14396.1	106.055	103.735	46.53	93.6	20.223	12526.8	84.866	56.96	32.538	220.071	11.067	4315	299.937	54.6835	32.682	278.272	0	2204.04	118.996	31.065	12.744	65.6445	0	935.321	43.927	116.544	0	111.998	0	248.674	44.8875	50.2605	29.946
8718/385.3100mz/6.67min	108.185	0	19429	244.055	111.837	7015.25	716.892	31.392	15598.4	1226.19	409.877	7275.94	401.27	27.65	20335.4	72.27	75.817	26.24	328.002	24.332	18663	218.539	183.434	30.168	66.1565	0	15781.5	108.505	67.1745	44.68	89.67	17.4685	5633.18	117.997	112.573	25.8405	156.589	0	2440.5	106.724	43.89	28.842	184.563	15.695	1458.35	80.028	83.961	35.708	56.07	18.3365	759.07	78.3835	31.4215	25.4975
30568/397.3054mz/10.34min	41.093	63.666	129.618	62.471	74.5085	70.587	0	0	115.001	40.8915	92.6095	0	103.784	459.224	397.414	931.335	778.106	496.43	72.756	50.8605	54.23	54.981	62.7835	65.322	425.791	2935.09	125.664	2734.74	2309.04	2399.32	52.7685	0	59.778	47.515	0	0	2220.14	6443.89	1911.03	3588.4	4378.4	4823.6	0	63.428	0	0	92.16	61.3025	42.3845	0	0	0	0	105.463
1714/288.2895mz/7.20min	3439.62	3011.26	3496.69	4738.67	4084.35	3689.97	860.288	4275.79	3335.64	1904.54	3319.63	4064.82	175.53	184.899	56.1255	24.48	100.04	64.6815	148.624	108.387	60.49	58.512	60.336	65.415	58.463	38.52	37.275	63.44	107.04	82.415	26.486	199.391	44.308	109.816	179.27	53.9325	754.157	54.149	76.302	75.9375	90.045	52.204	87.696	102.243	93.365	193.125	157.139	86.13	97.729	111.696	232.927	83.6205	32.548	141.677
8787/383.3304mz/8.26min	149.6	0	8199.04	1649.11	690.071	5321.16	224.76	31.7405	7742.85	1889.81	262.444	5009.54	92.84	20.165	18914.3	119.74	51.714	35.534	45.114	0	6235.48	600.994	97.135	28.305	55.47	18.7705	6448.14	53.02	336.363	28.27	91.8105	39.104	3259.77	154.335	141.823	20.332	59.29	26.796	2333.5	167.607	195.391	28.667	27.468	0	1872.17	81.249	82.621	45.1725	124.407	24.307	535.559	71.709	60.829	25.842
436/429.2611mz/6.40min (Fragment of 835.5328 m/z)	14665.4	27.7375	7328.12	5950.59	4856.18	636.236	19370.3	10.028	5772.36	1949.79	897.469	45.76	10474.5	26.75	5330.95	2008.38	323.053	25.823	7490.85	0	4044.43	84.3375	92.4775	12.0435	4377.37	0	8070.9	925.654	158.61	34.602	2520.24	24.649	3666.74	96.4885	51.198	15.2985	141.006	0	586.727	34.821	66.0945	53.504	29.784	0	169.605	25.758	24.645	0	52.0105	15.229	77.439	15.66	48.818	12.47
30218/469.1139mz/6.82min	0	22.734	0	30.4	53.448	0	0	0	0	13.53	38.0385	19.3375	0	22.248	255.614	1795.86	1345.69	72.073	0	14.355	108.795	1209.21	1429.83	84.21	28.1475	0	3786.03	4573.69	4030.94	157.746	0	0	808.065	3082.01	2481.66	36.57	0	0	93.8005	567.212	149.572	24.963	0	0	0	0	43.429	0	0	0	0	24.409	0	0
8722/399.3256mz/7.05min	488.128	0	30006.3	830.98	191.9	7002.45	865.053	0	25673.4	1511.76	413.902	7304.73	65.509	32.8095	28831.3	125.004	148.185	40.95	408.986	28.8695	25609.9	67.4685	100.198	29.44	76.879	37.052	22965.9	57.007	63.7925	48.64	227.602	21.8	8456.41	38.448	80.4945	14.8645	148.419	0	2450.42	34.1775	53.779	12.528	86.4135	33.97	2225.94	160.824	56.748	19.875	33.904	0	528.013	47.0525	62.94	0
5212/376.3317mz/8.86min	521.747	17567.3	12600.4	1645.97	709.433	7974.1	303.521	19469.5	15793.3	223.626	494.158	9802.82	111.025	479.04	4197.27	60.962	40.32	520.345	68.693	61.83	3508.65	39.4875	89.1375	211.215	61.492	38.184	2745.71	33.674	34.2305	110.538	50.2685	41.255	1227.71	32.9875	42.757	120.013	68.161	53.2	288.821	38.114	20.272	66.0655	39.9735	71.175	1656.72	26.091	18.48	55.223	21.78	35.802	115.113	24.86	32.6625	70.4075
8828/381.3151mz/7.10min	134.648	18.421	14816.3	108.434	128.725	2927.75	212.178	29.493	11958.4	101.66	100.823	3285.85	68.7085	30.0545	14714	62.239	89.8825	40.32	114.525	21.917	11714.3	82.6405	42.35	44.361	60.9645	28.98	10697.5	42.966	63.2215	34.503	163.464	13.76	3419.37	84.8175	27.972	20.193	62.909	0	278.324	30.814	48.169	37.555	47.531	35.6965	332.527	114.353	30.9225	50.652	65.254	18.17	426.692	78.149	41.976	36.644
12008/420.3221mz/8.55min	1014.7	138.141	413.103	3256.8	3846.05	3231.77	14.8295	26.529	30.6085	61.3305	16.9065	19.869	5224.07	3583.11	2740.3	6240.98	6641.13	5230.52	21.384	31.098	21.23	29.082	32.844	23.1045	4298.11	2742.71	240.007	4731.32	4806.36	4313	17.808	26.158	14.4	34.7225	33.76	0	2174.66	252.242	343.108	2059.64	1591.5	2170.63	19.669	0	0	25.2875	0	14.63	12.1545	18.92	0	26.8515	15.028	33.696
9241/167.0564mz/1.45min	263.484	376.857	6644.56	2044.61	3974.99	4633.72	304.718	200.968	1738.63	377.617	2014.36	1000.78	54.444	0	152.309	34.9875	22.577	27.0745	48.5275	0	46.1835	44.928	49.761	26.112	65.6065	0	51.004	52.8135	36.668	25.428	57.876	0	24.168	0	48.1205	26.2795	98.496	0	40.5855	0	29.184	0	70.864	0	23.088	48.042	0	30.87	86.3755	43.947	56.032	33.578	40.704	0
1268/395.0822mz/5.56min	5549.1	0	3053.95	1993.52	3468.02	408.034	4676.54	14.536	32.12	150.07	68.901	0	4723.58	0	0	26.975	0	24.36	3561.18	0	0	0	0	0	917.194	0	30.2325	0	0	0	25.08	12.324	0	18.3365	0	22.9825	16.77	0	0	0	0	0	0	0	0	18.285	0	0	0	0	0	0	0	0
498/373.2734mz/6.23min	10304.1	41.499	12008	333.101	213.079	64.8295	5777.27	18.639	2783.78	24.09	27.141	32.595	736.726	40.132	4406.59	182.224	72.6355	117.198	331.982	21.7145	512.203	14.673	24.521	0	33.027	33.602	1474.82	38.192	48.1235	28.9695	26.784	0	139.587	108.356	51.867	20.67	71.38	18.576	258.526	25.724	41.904	36.872	80.324	34.444	98.6835	17.0925	17.752	15.66	12.7925	0	56.5425	0	19.337	0
2325/389.2679mz/5.95min	3158.07	0	3464.05	247.664	59.307	23.3275	1282.32	36.685	77.197	45.298	71.76	41.34	74.338	0	167.688	29.646	14.1255	108.784	26.784	0	63.837	0	11.009	0	22.14	34.87	183.673	18.5535	0	0	24.6295	0	160.731	0	26.394	12.208	46.065	0	43.725	0	23.22	24.092	28.756	14.58	106.926	14.1065	36.4485	0	15.301	17.845	57.475	0	26.125	11.284
400/288.2896mz/7.38min	14444.4	8252.37	12049.5	12014.2	9587.72	7844.39	1169.19	11076.9	10029.1	6596.22	8282.68	11368.6	22.984	38.763	40.837	24.753	50.032	39.875	22.791	19.203	22.763	17.44	14.365	20.9405	18.204	21.92	17.38	63.072	0	16.0965	22.057	0	26.07	26.809	65.4145	23.0945	3319.7	18.48	32.2235	50.083	31.4265	29.7	24.307	58.872	52.8355	1565.07	27.359	31.6455	20.928	90.288	21.06	29.784	20.865	78.6555
359/316.3209mz/8.33min	17210.7	9650.36	13898.4	12124.4	8001.81	7394.37	557.747	13999.8	11537.4	7103.79	8905.05	11002.5	19.9585	0	35.3685	19.536	23.9725	24.717	45.363	0	30.2005	0	14.807	0	19.401	20.735	17.649	24.975	18.7	0	27.048	23.653	17.316	17.331	18.15	14.933	7034.5	18.177	10.23	28.175	0	33.288	0	19.71	17.004	4637.63	25.2945	0	22.8085	27.262	29.667	20.35	19.669	28.231

### Sheet: Statistics negative mode
Features	Condition (F.val)	Condition (raw.p)	Condition (adj.p)	Time (F.val)	Time (raw.p)	Time (adj.p)	Interaction (F.val)	Interaction (raw.p)	Interaction (adj.p)	Identification
594/398.3276mz/9.94min	822.09	6.2e-11	8.18e-09	63.455	8.74e-17	3.04e-16	55.597	8.25e-16	2.18e-14
281/412.3430mz/10.30min	471.42	9.6e-10	1.9e-07	52.804	1.95e-15	9.9e-15	40.99	1.21e-13	2.66e-12
4047/462.3224mz/9.21min	327.86	5.66e-09	3.74e-07	58.607	3.39e-16	8.95e-16	57.356	4.88e-16	1.61e-14	N-(hydroxy-stearoyl)-tyrosine
529/394.3327mz/12.06min	266.16	1.56e-08	6.86e-07	74.379	5.57e-18	2.37e-17	74.949	4.87e-18	2.14e-16	N-Oleoyl-isoleucine
631/384.2754mz/10.42min	190.79	7.7e-08	2.54e-06	84.388	5.99e-19	3.04e-18	34.882	1.5e-12	1.8e-11	N-palmitoyl-glutamic acid
632/368.3170mz/11.99min	171.89	1.27e-07	3.35e-06	59.35	2.74e-16	7.86e-16	44.51	3.23e-14	5.33e-13
2920/412.3069mz/11.43min	218.52	4.02e-08	3.98e-06	105.46	1.09e-20	1.54e-19	63.671	8.24e-17	7e-15	N-Stearoyl-glutamic acid
2205/410.2914mz/10.75min	185.57	8.79e-08	4.92e-06	132.23	1.71e-22	3.38e-21	102.87	1.71e-20	3.39e-18	Glutamic acid-C18:1
2566/354.3015mz/11.74min	176.51	1.12e-07	4.92e-06	75.909	3.89e-18	3.35e-17	62.744	1.06e-16	7e-15
2466/366.3011mz/11.26min	165.96	1.49e-07	4.92e-06	35.951	9.45e-13	3.6e-12	39.141	2.51e-13	4.97e-12
1591/395.1893mz/12.73min	172.41	1.25e-07	4.92e-06	97.744	4.31e-20	4.74e-19	15.864	7.39e-08	5.23e-07
1872/428.3017mz/8.67min	156.82	1.95e-07	5.52e-06	64.002	7.54e-17	4.82e-16	46.61	1.53e-14	4.33e-13	N-(hydroxy-stearoyl)-glutamine
4567/383.2913mz/10.01min	135.4	3.9e-07	8.58e-06	97.419	4.57e-20	3.02e-19	97.951	4.15e-20	5.48e-18	N-palmitoyl-glutamine
2478/408.2753mz/9.99min	131.37	4.49e-07	9.88e-06	23.39	5.06e-10	1.2e-09	18.715	9.66e-09	7.65e-08
1165/426.3011mz/11.40min	133.07	4.23e-07	9.88e-06	11.904	1.84e-06	3.31e-06	10.934	4.38e-06	2.34e-05
3238/450.2622mz/8.13min	114.08	8.67e-07	1.63e-05	72.653	8.39e-18	3.46e-17	54.258	1.24e-15	2.73e-14
3091/412.2890mz/11.69min	109.46	1.05e-06	1.78e-05	51.081	3.39e-15	1.6e-14	50.23	4.48e-15	1.83e-13
2813/406.2574mz/11.17min	106.93	1.17e-06	1.78e-05	49.489	5.72e-15	2.63e-14	48.575	7.78e-15	2.57e-13
1458/462.3200mz/12.05min	108.4	1.1e-06	1.78e-05	26.42	9.2e-11	2.5e-10	30.583	1.09e-11	1.44e-10
175/410.2912mz/10.62min	110.17	1.02e-06	1.78e-05	67.588	2.95e-17	2.09e-16	17.496	2.25e-08	1.71e-07
1683/392.3168mz/11.46min	101.79	1.47e-06	2.08e-05	19.89	4.42e-09	9.41e-09	19.713	4.96e-09	4.27e-08
1309/429.3205mz/11.98min	94.863	2.02e-06	2.67e-05	23.375	5.1e-10	1.2e-09	23.334	5.23e-10	4.71e-09	Phe-C18:1 (428.317 Da)
3620/485.3385mz/9.97min	89.965	2.58e-06	4.26e-05	29.065	2.32e-11	4.14e-11	27.8	4.43e-11	4.5e-10
2934/400.2851mz/11.23min	81.22	4.09e-06	5.06e-05	24.403	2.82e-10	7.16e-10	26.83	7.38e-11	7.69e-10
3733/386.2735mz/11.59min	83.901	3.53e-06	5.18e-05	35.002	1.43e-12	2.74e-12	35.149	1.34e-12	1.77e-11
1718/510.2160mz/10.62min	73.769	6.29e-06	7.33e-05	25.431	1.58e-10	4.17e-10	11.839	1.94e-06	1.1e-05
2643/462.3202mz/12.12min	67.841	9.11e-06	0.00010021	11.051	3.94e-06	6.8e-06	13.161	6.27e-07	3.76e-06
1065/367.1581mz/11.89min	59.327	1.64e-05	0.00017091	103.41	1.55e-20	2.05e-19	26.901	7.11e-11	7.69e-10
3830/386.2908mz/8.61min	58.156	1.79e-05	0.00023628	91.409	1.44e-19	7.92e-19	81.776	1.05e-18	6.93e-17
707/131.0714mz/3.79min	55.874	2.12e-05	0.0002544	17.199	2.78e-08	4.42e-08	7.221	0.000178	0.00054642
3924/382.2962mz/11.01min	54.702	2.33e-05	0.0002563	50.6	3.97e-15	9.7e-15	50.691	3.85e-15	7.26e-14	Threonine-C18:1
830/402.3012mz/11.91min	51.653	2.97e-05	0.00030157	17.891	1.7e-08	2.77e-08	16.562	4.41e-08	3.06e-07	N-Palmitoyl-phenylalanine
1006/464.2785mz/8.73min	47.253	4.33e-05	0.00042867	68.224	2.51e-17	1.84e-16	25.161	1.84e-10	1.73e-09
3553/448.3042mz/11.82min	46.452	4.65e-05	0.00043843	15.317	1.12e-07	1.64e-07	16.032	6.52e-08	4.3e-07
1559/312.2547mz/11.02min	43.64	6.03e-05	0.00056854	45.465	2.29e-14	9.65e-14	50.136	4.62e-15	1.83e-13
3473/409.3073mz/10.27min	40.743	8e-05	0.000704	39.403	2.26e-13	4.66e-13	39.387	2.28e-13	3.34e-12
1080/418.3076mz/8.56min	38.568	0.0001	0.0009	35.353	1.22e-12	4.56e-12	35.299	1.25e-12	2.06e-11	Histidine-C18:1
2758/410.3271mz/10.54min	36.274	0.000128	0.0011019	5.779	0.00091	0.0011122	6.021	0.000686	0.0027166
1623/408.2749mz/9.85min	32.749	0.000192	0.001584	32.593	4.22e-12	1.42e-11	17.04	3.12e-08	2.29e-07
2224/403.3046mz/11.92min	32.42	0.0002	0.001584	12.628	9.82e-07	1.83e-06	10.64	5.74e-06	2.99e-05
2870/438.3331mz/10.07min	28.141	0.000345	0.0026273	26.528	8.68e-11	2.39e-10	26.454	9.03e-11	8.94e-10	Citrulline-C18:1
2136/443.1735mz/10.53min	27.317	0.000386	0.0028307	5.271	0.002	0.0023158	3.334	0.019	0.066
4221/395.2918mz/10.37min	27.482	0.000378	0.0031185	25.675	1.38e-10	2.37e-10	25.698	1.36e-10	1.2e-09
3636/479.3101mz/12.06min	25.754	0.000481	0.0037348	9.091	2.54e-05	3.16e-05	9.727	1.36e-05	5.44e-05
1661/464.2782mz/8.91min	23.468	0.000677	0.0047874	32.518	4.37e-12	1.44e-11	19.188	7.03e-09	5.8e-08
1904/424.2471mz/8.04min	20.855	0.001	0.0063871	34.35	1.9e-12	6.84e-12	14.686	1.83e-07	1.17e-06
1250/356.2806mz/9.03min	20.034	0.001	0.0063871	18.845	8.85e-09	1.84e-08	12.885	7.9e-07	4.6e-06
1955/460.0823mz/10.52min	21.364	0.000948	0.0063871	6.516	0.00039	0.00049819	4.734	0.003	0.011
3843/697.4192mz/10.53min	18.908	0.001	0.0073333	3.006	0.029	0.029446	3.076	0.027	0.054
2763/392.3167mz/11.59min	17.392	0.002	0.012375	7.08	0.000208	0.00027456	6.695	0.000319	0.0013159
3149/412.3178mz/9.83min	14.596	0.003	0.018	10.535	6.34e-06	1.05e-05	10.439	6.93e-06	3.52e-05
214/460.1008mz/10.24min	13.679	0.004	0.022	153.29	1.09e-23	2.7e-22	15.123	1.3e-07	8.58e-07
1743/504.1896mz/12.17min	14.325	0.004	0.022	51.162	3.3e-15	1.59e-14	7.905	8.57e-05	0.0003915
1133/440.1191mz/8.38min	13.43	0.004	0.022	61.407	1.53e-16	9.47e-16	2.421	0.064	0.192
596/414.1711mz/8.38min	12.798	0.005	0.033	310.22	1.59e-29	2.1e-27	13.982	3.2e-07	1.84e-06
717/417.1799mz/8.60min	13.09	0.005	0.033	43.092	5.44e-14	1.24e-13	7.344	0.000156	0.00050224
795/404.1422mz/8.38min	12.335	0.006	0.036	154.87	8.98e-24	2.9e-22	5.652	0.001	0.0025385
643/507.1721mz/4.22min	11.803	0.006	0.036	17.486	2.27e-08	3.65e-08	0.935	0.453	0.59796
28/315.2540mz/8.38min	11.693	0.007	0.037459	462.28	6.75e-33	1.34e-30	15.43	1.03e-07	7.03e-07
713/165.0560mz/4.22min	11.072	0.008	0.045913	14.394	2.3e-07	3.3e-07	0.679	0.611	0.74678
3629/368.2806mz/10.74min	10.443	0.009	0.04752	22.745	7.41e-10	1.25e-09	29.373	1.99e-11	2.19e-10
4208/678.4164mz/10.53min	10.634	0.009	0.04752	2.158	0.091	0.091695	2.12	0.096	0.18365
746/423.2752mz/6.26min	10.197	0.01	0.048889	35.832	9.95e-13	1.96e-12	10.648	5.7e-06	2.51e-05
551/464.0951mz/10.24min	10.221	0.01	0.048889	96.415	5.51e-20	3.31e-19	10.351	7.52e-06	3.2e-05
172/414.1711mz/8.60min	10.072	0.01	0.050769	290.52	5.63e-29	3.72e-27	42.005	8.19e-14	2.03e-12
225/462.0979mz/10.24min	10.049	0.01	0.050769	151.48	1.36e-23	2.99e-22	13.886	3.46e-07	2.14e-06
428/455.2473mz/7.55min	9.611	0.011	0.051857	27.346	5.62e-11	9.76e-11	5.947	0.000748	0.0019747
1061/436.2020mz/12.18min	9.85	0.011	0.05445	45.999	1.9e-14	8.18e-14	6.745	0.000301	0.001268
884/398.1766mz/8.61min	8.874	0.014	0.05775	98.221	3.94e-20	2.74e-19	15.04	1.39e-07	8.34e-07
866/383.2419mz/8.38min	8.828	0.014	0.05775	202.68	5.6e-26	3.7e-24	6.985	0.000231	0.00066574
4368/369.2756mz/10.10min	9.086	0.013	0.05775	5.36	0.001	0.0011379	5.593	0.001	0.0025385
518/424.1054mz/9.49min	8.907	0.014	0.05775	57.499	4.68e-16	1.21e-15	3.773	0.011	0.023803
190/415.1777mz/8.60min	9.264	0.012	0.057951	301.44	2.76e-29	2.73e-27	37.132	5.73e-13	1.03e-11
390/473.1881mz/3.79min	8.473	0.016	0.064	11.68	2.24e-06	3.18e-06	1.634	0.185	0.30148
193/404.1423mz/8.60min	8.687	0.015	0.070714	235.19	3.27e-27	1.29e-25	33.673	2.58e-12	3.65e-11
413/442.1163mz/8.60min	7.824	0.019	0.073765	175.25	8.79e-25	3.87e-23	27.375	5.53e-11	5.21e-10
952/476.0957mz/8.60min	7.559	0.021	0.077	106.19	9.59e-21	8.44e-20	20.71	2.6e-09	2.15e-08
568/567.0970mz/10.24min	7.505	0.021	0.077	115.07	2.21e-21	2.43e-20	8.946	2.94e-05	0.00010213
3/315.2541mz/8.60min	7.766	0.019	0.0855	240.56	2.12e-27	1.05e-25	33.682	2.57e-12	3.65e-11
308/440.1189mz/8.60min	7.768	0.019	0.0855	217.32	1.48e-26	4.88e-25	30.247	1.29e-11	1.6e-10
756/471.2420mz/6.63min	6.789	0.026	0.092757	20.119	3.81e-09	6.29e-09	9.19	2.31e-05	8.46e-05
547/313.2385mz/7.05min	6.727	0.027	0.093789	50.953	3.54e-15	8.82e-15	5.345	0.002	0.0048
448/484.1621mz/10.24min	5.992	0.034	0.10686	95.061	7.11e-20	4.08e-19	11.304	3.13e-06	1.59e-05
69/424.1240mz/10.24min	6.166	0.032	0.10686	96.596	5.33e-20	3.31e-19	11.124	3.68e-06	1.8e-05
715/415.1792mz/10.24min	6.034	0.034	0.10686	42.127	7.82e-14	1.72e-13	4.311	0.005	0.011186
939/315.2526mz/8.09min	6.129	0.033	0.10686	62.139	1.25e-16	4.02e-16	1.66	0.178	0.29742
845/416.1502mz/9.02min	5.773	0.037	0.11358	153.24	1.1e-23	2.9e-22	1.976	0.117	0.21156
210/383.2416mz/8.60min	6.726	0.027	0.1188	212.74	2.22e-26	6.28e-25	29.841	1.57e-11	1.83e-10
113/426.1212mz/10.24min	6.515	0.029	0.12217	106.6	8.93e-21	1.36e-19	11.23	3.35e-06	1.84e-05
233/701.4507mz/10.24min	6.534	0.029	0.12217	83.996	6.51e-19	6.14e-18	10.041	1.01e-05	5e-05
368/315.2539mz/8.24min	5.327	0.044	0.132	129.5	2.51e-22	3.68e-21	7.104	0.000203	0.000609
1072/396.0929mz/9.02min	6.237	0.032	0.132	122.56	6.94e-22	1.15e-20	2.054	0.105	0.28095
789/710.2814mz/8.60min	5.09	0.048	0.14061	99.052	3.39e-20	2.49e-19	18.074	1.5e-08	1.1e-07
4/299.2592mz/10.24min	5.038	0.049	0.14061	100.17	2.77e-20	2.17e-19	12.716	9.11e-07	4.81e-06
945/478.0927mz/8.60min	4.792	0.053	0.14547	50.215	4.5e-15	1.06e-14	9.664	1.45e-05	5.47e-05
929/422.1288mz/10.24min	4.795	0.053	0.14547	36.567	7.27e-13	1.45e-12	3.569	0.014	0.028875
716/271.2277mz/9.02min	4.777	0.054	0.14547	111.93	3.67e-21	3.46e-20	1.325	0.277	0.42028
64/652.4369mz/10.24min	4.507	0.06	0.15485	79.861	1.59e-18	7.5e-18	9.669	1.44e-05	5.47e-05
447/436.1504mz/10.24min	4.493	0.06	0.15485	59.931	2.32e-16	6.96e-16	6.983	0.000232	0.00066574
374/398.1786mz/10.24min	4.441	0.061	0.15485	59.66	2.5e-16	7.33e-16	6.156	0.000587	0.0016142
676/684.4268mz/8.60min	4.243	0.066	0.16133	68.818	2.16e-17	8.64e-17	10.947	4.33e-06	2.04e-05
820/415.1782mz/8.38min	4.295	0.065	0.16133	111.98	3.64e-21	3.46e-20	1.896	0.13	0.22753
1695/406.1210mz/9.03min	5.569	0.04	0.16163	101.73	2.09e-20	2.43e-19	1.401	0.251	0.54235
1142/135.0450mz/3.42min	5.514	0.041	0.16236	3.087	0.026	0.027238	4.928	0.003	0.011
2043/398.0899mz/9.02min	5.306	0.044	0.16754	102.13	1.95e-20	2.41e-19	1.959	0.119	0.30076
459/703.4477mz/10.24min	4.089	0.071	0.1704	67.253	3.21e-17	1.25e-16	10.058	9.93e-06	4.1e-05
378/467.1660mz/10.24min	3.952	0.075	0.17679	64.409	6.76e-17	2.41e-16	7.277	0.000168	0.000528
4592/681.4394mz/12.69min	3.899	0.077	0.17832	5.229	0.002	0.0022564	3.717	0.012	0.025548
383/720.4247mz/10.24min	3.796	0.08	0.18207	89.726	2.01e-19	1.06e-18	10.868	4.65e-06	2.12e-05
260/420.1565mz/10.24min	4.972	0.05	0.18679	83.339	7.48e-19	6.73e-18	9.542	1.63e-05	7.87e-05
523/384.1843mz/10.24min	3.65	0.085	0.19017	30.02	1.44e-11	2.6e-11	4.592	0.004	0.0092632
497/406.1400mz/8.60min	3.613	0.087	0.1914	129.51	2.51e-22	3.68e-21	19.483	5.77e-09	4.48e-08
118/418.1584mz/10.24min	4.608	0.057	0.2088	72.145	9.49e-18	7.52e-17	8.391	5.17e-05	0.00024373
2093/438.1711mz/9.49min	4.561	0.058	0.2088	30.869	9.53e-12	3.04e-11	2.325	0.073	0.21573
687/650.4423mz/10.24min	3.358	0.097	0.2099	66.527	3.87e-17	1.43e-16	8.585	4.24e-05	0.00014351
527/287.2224mz/7.40min	3.256	0.101	0.21162	122.66	6.84e-22	8.21e-21	5.053	0.002	0.0048
959/204.0666mz/4.43min	3.294	0.1	0.21162	60.029	2.25e-16	6.91e-16	2.013	0.111	0.20637
644/354.1867mz/10.24min	3.165	0.106	0.21862	38.253	3.6e-13	7.31e-13	4.953	0.002	0.0048
24/399.1842mz/10.24min	4.292	0.065	0.22926	72.568	8.57e-18	7.07e-17	7.891	8.7e-05	0.0003915
2624/314.2417mz/7.05min	4.253	0.066	0.22926	13.529	4.62e-07	8.71e-07	2.178	0.089	0.25539
705/648.4428mz/10.24min	3.013	0.113	0.22948	62.649	1.09e-16	3.6e-16	7.72	0.000104	0.0003432
853/757.3694mz/10.24min	2.863	0.122	0.244	39.969	1.8e-13	3.83e-13	4.596	0.004	0.0092632
831/694.4473mz/10.24min	2.76	0.128	0.2487	56.397	6.49e-16	1.65e-15	15.433	1.02e-07	6.41e-07
935/737.4138mz/10.24min	2.733	0.129	0.2487	39.496	2.18e-13	4.57e-13	4.437	0.005	0.011186
633/397.1683mz/9.48min	2.721	0.13	0.2487	30.635	1.07e-11	1.96e-11	0.831	0.513	0.65112
1603/330.2366mz/6.76min	4.02	0.073	0.24921	38.444	3.33e-13	1.29e-12	5.581	0.001	0.0038824
461/688.4138mz/10.24min	2.586	0.139	0.26211	41.072	1.17e-13	2.53e-13	3.992	0.008	0.0176
747/367.2464mz/10.24min	2.415	0.151	0.27114	58.809	3.2e-16	8.62e-16	9.163	2.37e-05	8.46e-05
51/382.1816mz/10.24min	2.49	0.146	0.27114	47.178	1.25e-14	2.89e-14	6.106	0.000622	0.0016756
3561/479.2857mz/9.32min	2.432	0.15	0.27114	33.372	2.95e-12	5.56e-12	2.144	0.093	0.18053
4073/649.5030mz/12.70min	2.411	0.152	0.27114	7.723	0.000104	0.0001283	1.89	0.131	0.22753
739/380.1873mz/10.24min	2.231	0.166	0.29005	35.355	1.22e-12	2.37e-12	3.34	0.019	0.038585
832/803.5633mz/11.41min	2.222	0.167	0.29005	6.365	0.000462	0.00053495	0.59	0.672	0.8064
3437/827.6808mz/12.93min	2.119	0.176	0.30171	4.008	0.008	0.008381	2.391	0.067	0.132
1013/802.5600mz/10.78min	3.463	0.092	0.3036	4.722	0.003	0.0034138	1.09	0.374	0.71394
162/383.1841mz/10.24min	3.306	0.099	0.31935	52.457	2.18e-15	1.08e-14	6.255	0.000524	0.0021174
1958/371.1544mz/9.02min	3.279	0.1	0.31935	68.674	2.24e-17	1.71e-16	0.624	0.648	0.972
1284/462.0256mz/3.38min	3.221	0.103	0.32371	46.473	1.6e-14	7.04e-14	2.096	0.099	0.26852
1434/151.0261mz/0.80min	3.183	0.105	0.32484	59.532	2.6e-16	1.51e-15	0.959	0.441	0.80108
4186/165.0418mz/1.45min	1.937	0.194	0.32831	15.959	6.89e-08	1.06e-07	2.003	0.113	0.20717
804/581.5149mz/12.69min	1.826	0.206	0.3442	10.035	1.01e-05	1.36e-05	1.492	0.223	0.34631
2988/742.5391mz/11.79min	2.965	0.116	0.35335	5.841	0.000846	0.0010469	1.325	0.277	0.58347
1846/315.2531mz/7.45min	2.865	0.121	0.363	33.574	2.69e-12	9.51e-12	0.739	0.571	0.92239
247/802.5602mz/11.55min	2.832	0.123	0.36349	7.408	0.000146	0.00019665	2.458	0.061	0.18582
1584/404.1423mz/7.57min	2.63	0.136	0.38206	28.613	2.91e-11	8.73e-11	4.896	0.003	0.011
1962/403.2489mz/6.11min	2.618	0.137	0.38206	10.085	9.67e-06	1.53e-05	3.158	0.024	0.080542
2059/259.0611mz/5.04min	2.638	0.135	0.38206	22.984	6.43e-10	1.48e-09	2.146	0.093	0.26214
2984/742.5389mz/11.62min	2.628	0.136	0.38206	4.239	0.006	0.0066369	2.118	0.096	0.264
650/469.1720mz/10.24min	1.58	0.237	0.38622	50.239	4.47e-15	1.06e-14	6.938	0.000243	0.00068247
1200/386.1766mz/10.24min	2.55	0.141	0.38775	21.952	1.2e-09	2.7e-09	3.166	0.024	0.080542
1018/690.4125mz/10.24min	2.52	0.143	0.38786	23.927	3.7e-10	9.27e-10	2.912	0.033	0.10371
1015/704.4495mz/10.24min	2.455	0.148	0.396	53.861	1.4e-15	7.29e-15	7.834	9.24e-05	0.00040656
2308/151.0260mz/0.58min	2.413	0.151	0.39864	60.329	2.07e-16	1.24e-15	0.841	0.507	0.87292
354/872.6829mz/13.07min	1.471	0.253	0.40071	9.404	1.87e-05	2.37e-05	3.641	0.013	0.027238
605/576.0785mz/3.38min	1.488	0.25	0.40071	123.75	5.81e-22	7.67e-21	2.037	0.108	0.20366
618/451.9968mz/3.38min	1.46	0.255	0.40071	79.562	1.7e-18	7.74e-18	1.647	0.181	0.29865
4096/551.3152mz/8.87min	1.417	0.261	0.40367	3.988	0.008	0.008381	1.17	0.338	0.50074
520/137.0607mz/3.38min	1.407	0.263	0.40367	66.502	3.9e-17	1.43e-16	1.162	0.342	0.50074
1255/769.4380mz/10.24min	2.348	0.156	0.40642	29.358	2e-11	6.19e-11	1.378	0.259	0.55142
2831/341.2449mz/8.82min	2.279	0.162	0.41631	23.884	3.79e-10	9.38e-10	1.586	0.197	0.44834
727/325.9732mz/3.38min	1.294	0.282	0.423	100.11	2.8e-20	2.17e-19	1.847	0.139	0.23829
388/416.0200mz/3.38min	1.299	0.281	0.423	62.87	1.02e-16	3.45e-16	1.331	0.275	0.42028
3608/483.2420mz/9.23min	1.234	0.293	0.43456	9.986	1.06e-05	1.41e-05	0.722	0.582	0.72475
1042/330.0518mz/6.27min	2.142	0.174	0.4361	9.225	2.23e-05	3.3e-05	1.902	0.129	0.31928
379/305.9156mz/3.38min	1.18	0.303	0.44097	137.7	8.04e-23	1.52e-21	1.914	0.127	0.22654
73/181.0507mz/3.38min	1.173	0.304	0.44097	61.884	1.34e-16	4.21e-16	1.147	0.349	0.50074	dihydroxyphenyl propionic acid/Dihydrocaffeic acid
473/307.9126mz/3.38min	1.098	0.319	0.45357	141.78	4.67e-23	1.03e-21	1.532	0.211	0.33557
3505/407.2802mz/6.22min	1.079	0.323	0.45357	4.79	0.003	0.0033559	1.159	0.343	0.50074
3297/467.0994mz/6.82min	1.089	0.321	0.45357	9.288	2.09e-05	2.63e-05	1.027	0.405	0.56872
1462/759.3664mz/10.24min	2.003	0.187	0.46283	24.92	2.1e-10	5.4e-10	2.021	0.11	0.2904
462/802.5599mz/11.13min	1.025	0.335	0.46547	7.349	0.000155	0.00018432	0.333	0.854	0.96092
967/803.5633mz/11.60min	1.002	0.34	0.4675	3.087	0.026	0.026605	0.883	0.483	0.62027
3883/435.2743mz/8.34min	0.957	0.351	0.47765	4.027	0.008	0.008381	0.943	0.449	0.59796
1283/821.3563mz/10.24min	1.906	0.197	0.47949	39.375	2.29e-13	9.07e-13	3.9	0.009	0.0324
1303/802.5600mz/12.14min	1.871	0.201	0.47949	7.208	0.000181	0.00024052	2.246	0.081	0.23585
2103/373.2416mz/7.97min	1.895	0.199	0.47949	131.56	1.88e-22	3.38e-21	1.399	0.252	0.54235
710/456.0975mz/6.06min	0.917	0.361	0.48624	59.06	2.97e-16	8.34e-16	0.966	0.436	0.59796
3998/453.2855mz/6.23min	0.902	0.365	0.48667	4.212	0.006	0.0064918	0.951	0.445	0.59796
797/515.1773mz/10.25min	0.86	0.375	0.495	79.025	1.92e-18	8.45e-18	12.838	8.22e-07	4.52e-06
1096/430.2959mz/8.32min	1.797	0.21	0.495	25.274	1.72e-10	4.48e-10	3.432	0.017	0.060107
4048/405.2646mz/5.94min	0.803	0.391	0.51101	4.426	0.005	0.0055	1.012	0.413	0.57385
4381/389.2689mz/8.35min	0.775	0.399	0.51635	4.119	0.007	0.0075122	0.749	0.565	0.71029
2548/539.0186mz/13.18min	1.623	0.231	0.53809	9.744	1.34e-05	2.06e-05	1.154	0.345	0.67634
3955/524.3495mz/9.73min	0.699	0.423	0.5421	42.26	7.44e-14	1.66e-13	0.941	0.45	0.59796
1607/315.2519mz/7.74min	1.334	0.275	0.62586	9.324	2.02e-05	3.03e-05	1.865	0.135	0.32205
2331/873.6865mz/12.72min	1.266	0.287	0.6314	10.951	4.31e-06	7.29e-06	2.134	0.094	0.26214
1020/803.5633mz/11.70min	1.278	0.285	0.6314	7.341	0.000157	0.00021004	1.784	0.151	0.35593
2855/582.5177mz/12.74min	1.284	0.284	0.6314	8.163	6.54e-05	8.99e-05	0.93	0.456	0.82054
3314/481.2997mz/7.90min	0.482	0.503	0.63842	6.44	0.000425	0.00050089	0.679	0.611	0.74678
3368/481.2631mz/7.81min	0.466	0.51	0.64114	7.42	0.000144	0.0001728	1.689	0.171	0.28938
652/447.9653mz/3.49min	0.455	0.515	0.64132	84.049	6.44e-19	3.15e-18	0.232	0.919	0.998
1417/328.2495mz/9.74min	1.193	0.3	0.65275	10.843	4.76e-06	7.92e-06	0.517	0.724	0.999
1337/466.3081mz/10.94min	1.122	0.314	0.6614	6.096	0.000629	0.00078328	1.867	0.135	0.32205
1349/329.2332mz/6.91min	1.143	0.31	0.6614	28.454	3.16e-11	9.34e-11	1.249	0.306	0.61824
2239/858.6671mz/12.58min	1.126	0.314	0.6614	9.671	1.44e-05	2.19e-05	1.09	0.375	0.71394
1259/453.9945mz/3.38min	1.103	0.318	0.66278	58.986	3.04e-16	1.72e-15	1.553	0.206	0.4635
2877/416.1428mz/9.52min	1.086	0.322	0.66412	21.588	1.5e-09	3.3e-09	0.43	0.786	0.999
1490/803.5635mz/11.90min	1.035	0.333	0.66924	6.937	0.000244	0.00031784	0.902	0.472	0.83443
1069/385.0903mz/3.37min	1.046	0.331	0.66924	35.19	1.31e-12	4.8e-12	0.705	0.593	0.92967
1747/203.0327mz/3.38min	1.012	0.338	0.66924	39.875	1.87e-13	7.56e-13	0.647	0.632	0.95524
2257/826.6771mz/13.35min	1.016	0.337	0.66924	5.799	0.000888	0.0010921	0.381	0.821	0.999
3497/481.2996mz/7.77min	0.365	0.559	0.68322	10.253	8.25e-06	1.12e-05	0.571	0.685	0.81321
918/473.2522mz/6.37min	0.371	0.556	0.68322	14.763	1.72e-07	2.49e-07	0.34	0.85	0.96092
3278/406.1401mz/7.57min	0.34	0.573	0.69391	27.59	4.94e-11	8.69e-11	0.326	0.859	0.96092
1168/523.1663mz/3.38min	0.93	0.358	0.69494	65.383	5.23e-17	3.57e-16	1.472	0.229	0.5038
1333/363.1083mz/3.38min	0.935	0.356	0.69494	29.362	2e-11	6.19e-11	0.574	0.683	0.999
580/802.5603mz/10.94min	0.317	0.586	0.7032	9.942	1.11e-05	1.47e-05	0.881	0.484	0.62027
3756/467.2473mz/7.48min	0.304	0.593	0.70519	3.81	0.01	0.010394	0.373	0.827	0.96092
765/550.1872mz/6.37min	0.289	0.603	0.71068	16.568	4.39e-08	6.82e-08	0.328	0.858	0.96092
42/405.2646mz/6.37min	0.275	0.611	0.71373	11.492	2.64e-06	3.71e-06	0.213	0.93	0.998	3-Dehydrocholic acid
1658/315.2532mz/7.11min	0.871	0.373	0.71394	16.803	3.7e-08	7.5e-08	0.797	0.534	0.90369
1024/429.1563mz/6.06min	0.863	0.375	0.71394	22.735	7.46e-10	1.7e-09	0.37	0.829	0.999
2614/375.2032mz/9.94min	0.825	0.385	0.726	10.146	9.13e-06	1.46e-05	0.678	0.611	0.93781
474/315.2535mz/7.61min	0.211	0.656	0.74648	9.677	1.43e-05	1.87e-05	0.883	0.483	0.62027
843/342.2654mz/10.20min	0.223	0.647	0.74648	7.626	0.000115	0.00014056	0.351	0.842	0.96092
3526/553.1956mz/6.38min	0.21	0.656	0.74648	11.422	2.82e-06	3.92e-06	0.22	0.925	0.998
2449/434.1344mz/9.49min	0.71	0.419	0.76112	27.141	6.26e-11	1.8e-10	1.642	0.183	0.42628
1753/329.2333mz/7.18min	0.724	0.415	0.76112	16.799	3.71e-08	7.5e-08	1.305	0.285	0.594
3191/533.1309mz/6.38min	0.74	0.41	0.76112	9.953	1.1e-05	1.73e-05	0.751	0.563	0.92127
2788/648.4061mz/9.50min	0.71	0.419	0.76112	32.808	3.82e-12	1.33e-11	0.206	0.934	0.999
2615/458.0851mz/9.50min	0.676	0.43	0.774	16.873	3.51e-08	7.24e-08	0.306	0.872	0.999
2068/327.1993mz/10.74min	0.645	0.441	0.78665	11.021	4.05e-06	6.91e-06	0.77	0.551	0.92127
2132/826.6775mz/13.27min	0.609	0.453	0.80084	6.184	0.000569	0.00072219	1.198	0.327	0.654
1226/873.6865mz/13.08min	0.585	0.462	0.80922	8.064	7.26e-05	9.91e-05	2.968	0.031	0.10062
2458/479.2847mz/9.70min	0.571	0.467	0.80922	12.045	1.62e-06	2.96e-06	1.069	0.385	0.71915
2111/329.2332mz/7.11min	0.563	0.47	0.80922	10.307	7.84e-06	1.27e-05	0.889	0.479	0.83931
60/179.0350mz/3.49min	0.133	0.723	0.81569	58.865	3.14e-16	8.62e-16	0.564	0.69	0.81321
2245/524.3506mz/9.34min	0.543	0.478	0.8159	91.135	1.52e-19	1.58e-18	1.177	0.336	0.66528
2262/826.6767mz/12.94min	0.493	0.499	0.81776	5.303	0.002	0.0023158	2.95	0.032	0.10219
2666/858.6669mz/12.74min	0.507	0.493	0.81776	7.99	7.84e-05	0.00010632	1.953	0.12	0.30076
1107/803.5633mz/11.16min	0.479	0.505	0.81776	5.175	0.002	0.0023158	0.719	0.584	0.92506
2686/327.1992mz/10.66min	0.52	0.487	0.81776	6.103	0.000625	0.00078323	0.54	0.707	0.999
2235/375.2032mz/10.16min	0.498	0.497	0.81776	8.75	3.58e-05	5.14e-05	0.33	0.856	0.999
2208/375.2032mz/10.10min	0.472	0.508	0.81776	9.746	1.34e-05	2.06e-05	0.319	0.863	0.999
2728/460.0823mz/9.50min	0.47	0.508	0.81776	14.161	2.77e-07	5.32e-07	0.501	0.735	0.999
2893/482.3025mz/9.40min	0.459	0.513	0.81915	6.777	0.000291	0.00037414	1.525	0.213	0.47387
3485/465.1818mz/9.00min	0.115	0.741	0.82861	4.191	0.006	0.0064918	0.257	0.904	0.9944
508/319.1915mz/4.76min	0.11	0.747	0.82861	17.178	2.82e-08	4.43e-08	0.189	0.943	0.998
800/811.5356mz/6.37min	0.097	0.762	0.8382	4.53	0.004	0.004437	0.053	0.995	0.998
3637/497.3483mz/6.83min	0.08	0.784	0.85527	3.252	0.021	0.021656	0.091	0.985	0.998
1009/179.0349mz/3.75min	0.384	0.549	0.86962	56.497	6.3e-16	3.47e-15	0.811	0.526	0.89783
863/803.5631mz/11.33min	0.063	0.807	0.87315	9.639	1.49e-05	1.93e-05	1.146	0.349	0.50074
844/803.5635mz/11.76min	0.057	0.816	0.87571	7.558	0.000124	0.00015017	1.495	0.222	0.34631
496/453.2314mz/7.24min	0.036	0.854	0.89074	15.422	1.03e-07	1.53e-07	0.261	0.901	0.9944
3372/383.2422mz/7.56min	0.036	0.854	0.89074	31.079	8.62e-12	1.6e-11	0.041	0.997	0.998
4271/442.1160mz/7.56min	0.035	0.854	0.89074	15.874	7.34e-08	1.11e-07	0.061	0.993	0.998
759/481.2999mz/9.39min	0.034	0.857	0.89074	9.496	1.71e-05	2.19e-05	0.082	0.988	0.998
3500/399.2204mz/6.37min	0.029	0.868	0.89512	10.692	5.48e-06	7.54e-06	0.053	0.995	0.998
303/802.5599mz/11.25min	0.254	0.625	0.90231	8.902	3.07e-05	4.47e-05	0.924	0.46	0.82054
1362/379.2155mz/8.03min	0.264	0.618	0.90231	3.541	0.015	0.015968	0.736	0.573	0.92239
1516/530.1298mz/6.38min	0.309	0.591	0.90231	11.456	2.73e-06	4.83e-06	0.272	0.895	0.999
1331/505.1892mz/6.38min	0.303	0.594	0.90231	14.552	2.03e-07	3.94e-07	0.302	0.875	0.999
1520/800.2922mz/6.37min	0.297	0.598	0.90231	10.242	8.34e-06	1.34e-05	0.227	0.921	0.999
2668/328.2496mz/9.57min	0.295	0.599	0.90231	5.535	0.001	0.0012073	0.175	0.95	0.999
1118/369.1309mz/4.98min	0.292	0.601	0.90231	28.653	2.86e-11	8.71e-11	0.347	0.844	0.999
196/451.2702mz/6.38min	0.284	0.606	0.90231	11.753	2.1e-06	3.75e-06	0.198	0.938	0.999
2634/568.1030mz/6.38min	0.264	0.618	0.90231	8.746	3.6e-05	5.14e-05	0.174	0.951	0.999
2765/826.6774mz/12.83min	0.257	0.623	0.90231	3.397	0.017	0.018	0.22	0.925	0.999
3046/414.1704mz/7.62min	0.253	0.626	0.90231	16.487	4.66e-08	9.23e-08	0.089	0.985	0.999
2599/397.1551mz/9.05min	0.245	0.632	0.90231	31.247	7.95e-12	2.58e-11	0.154	0.96	0.999
2153/566.1061mz/6.38min	0.236	0.637	0.90231	9.307	2.05e-05	3.05e-05	0.256	0.904	0.999
3122/327.1989mz/10.20min	0.235	0.638	0.90231	9.402	1.87e-05	2.83e-05	0.239	0.914	0.999
620/397.2066mz/6.03min	0.021	0.888	0.90674	15.611	8.95e-08	1.34e-07	0.04	0.997	0.998
3716/440.1186mz/7.55min	0.019	0.893	0.90674	21.583	1.5e-09	2.51e-09	0.033	0.998	0.998
1875/532.1268mz/6.37min	0.224	0.646	0.90715	10.855	4.71e-06	7.9e-06	0.222	0.924	0.999
1093/755.3708mz/10.24min	0.218	0.651	0.90773	26.613	8.29e-11	2.31e-10	6.99	0.00023	0.00099
1782/454.2341mz/7.25min	0.196	0.667	0.9108	11.069	3.87e-06	6.78e-06	0.696	0.599	0.92967
1132/747.3803mz/6.38min	0.199	0.665	0.9108	8.537	4.45e-05	6.25e-05	0.099	0.982	0.999
2005/441.2415mz/6.38min	0.2	0.665	0.9108	8.236	6.06e-05	8.39e-05	0.179	0.948	0.999
1220/323.9579mz/3.49min	0.179	0.681	0.91508	53.941	1.37e-15	7.29e-15	1.057	0.39	0.72168
1822/355.1148mz/4.45min	0.184	0.677	0.91508	23.814	3.95e-10	9.66e-10	0.457	0.766	0.999
2084/481.2994mz/9.87min	0.175	0.684	0.91508	4.946	0.002	0.0023158	0.185	0.945	0.999
1124/367.0632mz/3.49min	0.157	0.7	0.924	15.296	1.14e-07	2.23e-07	0.377	0.824	0.999
2774/482.3023mz/9.34min	0.157	0.7	0.924	8.455	4.84e-05	6.75e-05	0.309	0.87	0.999
1812/483.3331mz/6.68min	0.133	0.723	0.92485	3.759	0.011	0.011837	0.719	0.584	0.92506
1127/380.1658mz/9.48min	0.133	0.723	0.92485	32.628	4.15e-12	1.42e-11	0.656	0.626	0.95345
1361/466.3076mz/10.60min	0.139	0.717	0.92485	6.884	0.000258	0.00033388	0.374	0.826	0.999
1358/833.5184mz/6.37min	0.131	0.724	0.92485	5.554	0.001	0.0012073	0.068	0.991	0.999
3037/489.2255mz/6.37min	0.132	0.724	0.92485	8.742	3.61e-05	5.14e-05	0.224	0.923	0.999
2017/540.1579mz/6.37min	0.127	0.729	0.92527	16.521	4.54e-08	9.08e-08	0.523	0.72	0.999
2200/327.1198mz/3.75min	0.121	0.735	0.92694	20.751	2.54e-09	5.47e-09	0.129	0.971	0.999
1058/830.5911mz/11.69min	0.1	0.758	0.93326	2.946	0.032	0.033347	3.109	0.026	0.0858
1016/513.2604mz/9.48min	0.088	0.773	0.93326	4.463	0.004	0.0045	1.109	0.366	0.71047
1483/864.4478mz/6.38min	0.102	0.756	0.93326	4.874	0.003	0.0034138	0.053	0.994	0.999
2118/479.2855mz/9.53min	0.1	0.759	0.93326	27.848	4.32e-11	1.26e-10	0.159	0.958	0.999
1260/841.5645mz/7.81min	0.097	0.762	0.93326	3.392	0.018	0.018957	0.427	0.788	0.999
1552/399.1692mz/9.49min	0.091	0.769	0.93326	21.751	1.36e-09	3.03e-09	0.057	0.994	0.999
2212/445.1741mz/9.52min	0.067	0.801	0.93442	26.952	6.92e-11	1.96e-10	2.005	0.112	0.29179
2380/479.2869mz/9.46min	0.079	0.784	0.93442	19.338	6.36e-09	1.34e-08	0.299	0.877	0.999
1708/479.2853mz/9.61min	0.069	0.798	0.93442	20.891	2.32e-09	5.05e-09	0.281	0.888	0.999
2694/362.0705mz/4.03min	0.067	0.801	0.93442	7.059	0.000213	0.0002793	0.173	0.951	0.999
1088/327.1196mz/4.04min	0.066	0.803	0.93442	25.956	1.18e-10	3.16e-10	0.09	0.985	0.999
1897/482.3021mz/9.63min	0.065	0.805	0.93442	9.931	1.12e-05	1.75e-05	0.39	0.814	0.999
235/411.9892mz/3.49min	0.063	0.807	0.93442	85.912	4.36e-19	4.32e-18	0.527	0.716	0.999
191/135.0450mz/3.49min	0.057	0.817	0.9405	64.2	7.15e-17	4.72e-16	0.846	0.505	0.87292
1247/298.2468mz/9.59min	0.046	0.834	0.94439	13.646	4.2e-07	8e-07	2.653	0.047	0.14541
2383/453.2313mz/7.40min	0.038	0.849	0.94439	5.241	0.002	0.0023158	0.607	0.66	0.98256
1363/466.3079mz/11.06min	0.048	0.831	0.94439	4.406	0.005	0.0055932	0.085	0.987	0.999
3035/527.2398mz/7.85min	0.044	0.837	0.94439	5.002	0.002	0.0023158	0.133	0.969	0.999
1786/414.1710mz/7.55min	0.04	0.846	0.94439	47.426	1.15e-14	5.18e-14	0.047	0.996	0.999
3127/661.3069mz/4.76min	0.033	0.859	0.9493	11.048	3.95e-06	6.8e-06	0.021	0.999	0.999
2832/527.2393mz/8.37min	0.031	0.863	0.9493	9.1	2.52e-05	3.7e-05	0.474	0.755	0.999
649/803.5635mz/11.52min	0.004	0.95	0.95725	6.39	0.000449	0.0005245	1.555	0.205	0.33
227/802.5599mz/11.35min	0.024	0.879	0.95954	3.729	0.011	0.011837	0.086	0.986	0.999
1392/803.5635mz/11.05min	0.023	0.882	0.95954	4.883	0.003	0.0034138	0.357	0.838	0.999
1870/663.4299mz/12.62min	0.018	0.897	0.97052	3.604	0.013	0.013914	0.312	0.868	0.999
1551/873.6858mz/13.01min	0.014	0.908	0.9751	4.168	0.006	0.0066369	0.756	0.56	0.92127
1257/585.2719mz/5.11min	0.012	0.916	0.9751	4.158	0.007	0.0077	0.76	0.557	0.92127
1377/380.3169mz/11.27min	0.012	0.914	0.9751	12.22	1.39e-06	2.57e-06	0.16	0.957	0.999
3341/497.2941mz/7.24min	0.000758	0.979	0.979	5.66	0.001	0.0011379	0.606	0.661	0.80048
1792/329.2333mz/7.23min	0.005	0.944	0.99105	12.042	1.63e-06	2.96e-06	0.694	0.601	0.92967
2403/481.2993mz/9.95min	0.005	0.946	0.99105	4.471	0.004	0.0045	0.504	0.733	0.999
200/481.2992mz/9.65min	0.003	0.958	0.99206	23.481	4.79e-10	1.16e-09	0.152	0.961	0.999
116/453.2315mz/7.17min	0.002	0.962	0.99206	23.088	6.05e-10	1.41e-09	0.095	0.984	0.999
1567/231.0044mz/4.91min	0.002	0.962	0.99206	3.866	0.01	0.010939	0.14	0.966	0.999
1891/527.2396mz/8.24min	0.001	0.972	0.99718	10.388	7.26e-06	1.19e-05	0.193	0.941	0.999
1084/803.5634mz/11.23min	5.69e-05	0.994	0.999	8.56	4.34e-05	6.14e-05	1.977	0.117	0.30076
1023/262.9942mz/4.91min	0.000671	0.98	0.999	6.107	0.000622	0.00078323	0.048	0.995	0.999
2755/482.3021mz/9.71min	3.8e-05	0.995	0.999	4.981	0.002	0.0023158	0.114	0.977	0.999
1041/497.3483mz/7.04min	2.41e-05	0.996	0.999	3.773	0.011	0.011837	0.09	0.985	0.999
178/315.2540mz/7.55min	3.27e-06	0.999	0.999	44.079	3.78e-14	1.56e-13	0.191	0.942	0.999

### Sheet: Statistics positive mode
Features	Condition (F.val)	Condition (raw.p)	Condition (adj.p)	Time (F.val)	Time (raw.p)	Time (adj.p)	Interaction (F.val)	Interaction (raw.p)	Interaction (adj.p)	Identification
5791/370.3312mz/11.99min	345.33	4.4e-09	8.67e-07	49.912	4.97e-15	9.83e-14	39.755	1.96e-13	1.93e-11
25632/340.2851mz/11.17min	48.285	3.95e-05	0.0019454	39.118	2.53e-13	2.93e-12	37.235	5.48e-13	3.6e-11
26709/411.3220mz/10.26min	41.331	7.55e-05	0.0021248	32.799	3.84e-12	3.03e-11	32.526	4.36e-12	2.15e-10
30568/397.3054mz/10.34min	25.648	0.000489	0.012042	23.661	4.32e-10	1.98e-09	23.782	4.02e-10	1.13e-08
30067/354.3002mz/11.38min	55.074	2.26e-05	0.0014841	16.412	4.92e-08	1.09e-07	17.993	1.59e-08	3.87e-07
50/813.5510mz/6.38min	0.126	0.73	0.9057	5.327	0.002	0.002226	0.066	0.992	0.999	(R)-4-((3S,5S,7R,8R,9S,10S,13R,14S,17R)-3,7-dihydroxy-10,13-dimethyl-12-oxohexadecahydro-1H-cyclopenta[a]phenanthren-17-yl)pentanoic acid
498/373.2734mz/6.23min	1.045	0.331	0.39	4.184	0.006	0.007	0.85	0.502	0.526	(R)-4-((3S,5S,7S,8R,9S,10S,12S,13R,14S,17R)-3,7,12-trihydroxy-10,13-dimethylhexadecahydro-1H-cyclopenta[a]phenanthren-17-yl)pentanoic acid
166/407.2791mz/6.41min	0.704	0.421	0.7186	10.887	4.57e-06	7.6e-06	0.542	0.706	0.87368	3alpha,7alpha-dihydroxy-12-oxo-5beta-cholanic acid
28384/440.3485mz/10.08min (Fragment of 759.9991 m/z)	19.249	0.001	0.0197	17.458	2.31e-08	5.83e-08	17.838	1.77e-08	3.87e-07	Citrulline-C18:1
769/412.3056mz/10.62min	124.93	5.68e-07	5.62e-05	61.719	1.41e-16	6.98e-15	18.423	1.18e-08	7.79e-07	Glu-C18:1 / N-Oleoyl-glutamic acid
12008/420.3221mz/8.55min	28.202	0.000342	0.002394	28.903	2.52e-11	5.88e-11	28.683	2.81e-11	1.97e-10	Histidine-C18:1
699/396.3471mz/12.06min	219.04	3.98e-08	3.92e-06	76.035	3.78e-18	1.49e-16	72.911	7.89e-18	1.55e-15	N-Oleoyl-isoleucine
2131/386.2901mz/10.42min	162.59	1.65e-07	3.25e-05	56.918	5.55e-16	5.47e-14	30.978	9.04e-12	8.9e-10	N-palmitoyl-glutamic acid
5191/430.3313mz/10.26min	56.041	2.1e-05	0.0020685	12.247	1.36e-06	2.2e-06	9.111	2.49e-05	0.00098106	Phenylalanine-C18:1
29969/384.3104mz/11.03min	34.649	0.000154	0.0060676	35.015	1.42e-12	3.11e-11	34.569	1.73e-12	3.41e-10	Threonine-C18:1
13396/195.0653mz/4.28min	0.859	0.376	0.58787	26.228	1.02e-10	9.13e-10	0.855	0.499	0.71754	trans-ferulic acid
1851/396.3473mz/10.29min	185.02	8.92e-08	1.77e-05	47.256	1.22e-14	3.45e-13	42.052	8.05e-14	1.59e-11
287/281.2473mz/8.60min	8.773	0.014	0.61973	232.72	4.01e-27	5.79e-25	31.526	6.96e-12	1.37e-09
3421/414.3578mz/10.28min	115.98	8.03e-07	0.00015819	36.869	6.4e-13	1.58e-11	31.239	7.98e-12	1.57e-09
32631/466.2931mz/8.73min	43.644	6.03e-05	0.002039	35.552	1.12e-12	1.05e-11	26.89	7.15e-11	2.82e-09
40319/433.3030mz/10.25min	20.423	0.001	0.0197	23.869	3.83e-10	1.8e-09	25.243	1.75e-10	5.75e-09
1633/414.2150mz/8.60min	9.876	0.01	0.165	146.98	2.39e-23	4.73e-21	25.43	1.58e-10	1.56e-08
411/299.2580mz/8.60min	7.751	0.019	0.61973	190.11	1.89e-25	1.24e-23	24.665	2.43e-10	2.39e-08
950/412.2136mz/8.60min	8.155	0.017	0.61973	228.1	5.88e-27	5.79e-25	19.969	4.19e-09	2.75e-07
3987/436.3398mz/10.28min	39.036	9.53e-05	0.0046935	20.517	2.94e-09	1.41e-08	17.017	3.17e-08	2.08e-06
4074/382.3322mz/11.82min	42.013	7.06e-05	0.0046361	16.228	5.64e-08	1.44e-07	14.442	2.21e-07	1.09e-05
28995/411.2069mz/8.60min	11.358	0.007	0.154	67.456	3.05e-17	2.01e-15	14.394	2.3e-07	1.14e-05
407/654.4517mz/10.24min	5.383	0.043	0.61973	105.58	1.07e-20	5.27e-19	11.65	2.3e-06	0.00011328
25231/1179.8029mz/12.03min	3.903	0.076	0.26736	23.336	5.22e-10	3.67e-09	10.585	6.04e-06	0.00023798
5527/404.3158mz/11.91min	43.341	6.21e-05	0.002039	11.462	2.72e-06	4.09e-06	9.612	1.52e-05	0.00029944
5184/448.3423mz/10.27min	63.694	1.2e-05	0.001182	13.247	5.84e-07	9.51e-07	10.015	1.03e-05	0.00033818
8963/1047.2708mz/13.69min	7.224	0.023	0.22655	22.045	1.13e-09	4.45e-09	9.372	1.93e-05	0.00034565
34342/1289.4066mz/13.33min	5.649	0.039	0.2018	24.604	2.51e-10	2.06e-09	9.808	1.26e-05	0.0003546
3475/1242.9386mz/12.07min	3.901	0.076	0.39869	22.289	9.76e-10	3.92e-09	9.252	2.17e-05	0.00035624
22103/1229.8827mz/12.06min	4.261	0.066	0.25275	19.533	5.59e-09	2.34e-08	9.602	1.54e-05	0.00037922
12807/687.5197mz/11.98min	5.159	0.046	0.31248	39.748	1.97e-13	2.43e-12	8.691	3.8e-05	0.00057585
20096/1203.8312mz/13.47min	8.837	0.014	0.16224	26.181	1.05e-10	5.59e-10	8.398	5.13e-05	0.00072186
20494/734.5691mz/11.21min	0.272	0.613	0.78929	6.363	0.000464	0.00048881	8.614	4.11e-05	0.00089963
5248/470.3242mz/10.25min	34.979	0.000148	0.0097187	12.381	1.21e-06	2.02e-06	10.12	9.36e-06	0.00092196
19518/1157.2873mz/11.51min	6.731	0.027	0.297	24.854	2.18e-10	2.06e-09	8.842	3.27e-05	0.00095889
2279/639.4870mz/10.24min	5.513	0.041	0.33825	73.924	6.2e-18	6.14e-16	8.804	3.39e-05	0.00095889
32723/1226.9352mz/12.02min	4.57	0.058	0.348	25.103	1.9e-10	1.93e-09	9.092	2.54e-05	0.00095889
2822/1107.8321mz/12.27min	3.339	0.098	0.38612	16.911	3.42e-08	1.09e-07	9.406	1.86e-05	0.00098106
17907/1267.3932mz/13.18min	0.33	0.578	0.72526	23.773	4.04e-10	3.46e-09	9.274	2.12e-05	0.00098106
29180/1003.7397mz/13.85min	0.007	0.934	0.95832	20.337	3.3e-09	1.14e-08	7.939	8.27e-05	0.0010861
1164/247.2422mz/10.24min (Fragment of 283.2631 m/z)	4.55	0.059	0.61973	78.386	2.21e-18	8.71e-17	8.679	3.85e-05	0.0015169
5713/749.8377mz/12.11min	16.424	0.002	0.197	25.74	1.33e-10	2.18e-09	8.149	6.64e-05	0.0021801
16722/1311.4210mz/13.71min	0.898	0.366	0.58147	14.875	1.58e-07	3.28e-07	7.594	0.000119	0.0023443
9038/1179.8019mz/11.97min	7.197	0.023	0.22655	43.994	3.9e-14	6.4e-13	7.127	0.000198	0.0024379
3267/1268.9539mz/11.98min	9.818	0.011	0.14447	34.382	1.88e-12	1.68e-11	6.783	0.000289	0.003349
32465/1245.3803mz/13.42min	4.351	0.064	0.37271	24.441	2.75e-10	2.37e-09	7.4	0.000147	0.0036382
14263/1100.2534mz/12.00min	5.568	0.04	0.2018	19.547	5.53e-09	2.34e-08	6.817	0.000278	0.0049787
30818/865.6140mz/13.89min	3.835	0.079	0.39105	15.434	1.02e-07	3.06e-07	6.838	0.000272	0.005984
3747/1175.8588mz/12.17min (Fragment of 1180.9007 m/z)	2.526	0.143	0.46279	14.665	1.86e-07	3.49e-07	5.918	0.000773	0.0083777
18667/1188.8507mz/13.69min	0.075	0.79	0.9349	30.572	1.1e-11	7.54e-11	5.88	0.000808	0.0083777
5594/643.9958mz/11.43min	2.784	0.126	0.61973	13.944	3.3e-07	1.2e-06	6.607	0.000352	0.0099063
36314/630.4856mz/11.84min	3.416	0.094	0.38612	16.155	5.95e-08	1.62e-07	6.727	0.000308	0.010113
2479/1200.8480mz/12.94min	0.136	0.72	0.90145	23.66	4.32e-10	3.29e-09	6.248	0.000529	0.010474
8061/1289.4108mz/13.42min	14.821	0.003	0.065667	27.451	5.32e-11	6.99e-10	5.653	0.001	0.012312
15928/623.9575mz/11.88min	5.038	0.049	0.21796	27.94	4.12e-11	5.8e-10	5.803	0.000885	0.012312
16059/1180.3466mz/13.01min (Complex of 872.0842 and 309.2788 m/z)	2.912	0.119	0.3168	25.397	1.61e-10	1.38e-09	5.883	0.000805	0.012312
20126/1177.8318mz/12.71min	0.479	0.505	0.72513	17.4	2.41e-08	7.51e-08	5.501	0.001	0.012312
17631/1224.3716mz/13.90min (Complex of 309.2788 and 916.1129 m/z)	0.026	0.875	0.92179	13.189	6.12e-07	9.88e-07	5.813	0.000874	0.012312
23927/1100.2527mz/12.09min	2.05	0.183	0.50377	29.395	1.96e-11	2.99e-10	5.971	0.000727	0.013086
259/1113.2608mz/11.65min	3.693	0.084	0.61973	12.336	1.26e-06	3.94e-06	6.165	0.000581	0.014307
1464/850.9405mz/13.89min	13.502	0.004	0.11314	16.909	3.42e-08	1.33e-07	5.366	0.001	0.015231
5686/1179.3382mz/12.62min	0.171	0.688	0.90142	16.13	6.06e-08	2.08e-07	5.389	0.001	0.015231
36223/778.2028mz/12.03min (Fragment of 784.5779 m/z)	3.678	0.084	0.36773	27.937	4.13e-11	6.26e-10	6.223	0.000544	0.01531
395/747.8506mz/11.69min	1.588	0.236	0.71829	8.356	5.36e-05	0.00010056	5.942	0.000752	0.01646
6709/1242.9385mz/11.77min (Complex of 283.2632 and 960.6757 m/z)	5.718	0.038	0.28792	18.322	1.26e-08	3.55e-08	5.174	0.002	0.018762
10351/1685.1275mz/11.71min (Complex of 619.4214 and 1066.7175 m/z)	3.334	0.098	0.40188	17.54	2.18e-08	5.58e-08	5.307	0.002	0.018762
23756/826.5887mz/11.29min	4.35	0.064	0.61973	7.604	0.000118	0.00019212	5.699	0.000998	0.019661
48109/656.4591mz/10.24min	2.205	0.168	0.38041	23.587	4.51e-10	3.42e-09	5.119	0.002	0.021889
26760/1267.3972mz/12.83min	2.54	0.142	0.43456	15.247	1.18e-07	2.79e-07	5.553	0.001	0.021889
17562/865.9508mz/13.62min	0.555	0.473	0.64399	14.338	2.4e-07	5.08e-07	5.357	0.001	0.021889
3576/1114.2648mz/11.01min	0.45	0.518	0.72513	7.789	9.69e-05	0.00010664	5.232	0.002	0.021889
1441/1222.8651mz/13.35min	26.044	0.000462	0.022869	19.03	7.81e-09	3.87e-08	5.324	0.002	0.0264
19547/1245.3810mz/13.33min	0.13	0.726	0.90145	13.025	7.02e-07	1.42e-06	4.988	0.002	0.0264
11991/1099.7511mz/11.75min (Complex of 599.4236 and 501.3438 m/z)	4.292	0.065	0.25275	18.712	9.68e-09	3.43e-08	4.714	0.003	0.028143
24048/854.0581mz/12.00min (Fragment of 868.5987 m/z)	3.306	0.099	0.28681	11.179	3.51e-06	4.87e-06	4.788	0.003	0.028143
8029/760.5844mz/10.52min	0.064	0.805	0.89145	8.549	4.39e-05	5e-05	4.671	0.003	0.028143
9411/792.8794mz/11.42min	19.369	0.001	0.0394	20.018	4.06e-09	1.82e-08	4.939	0.002	0.030308
7125/1268.9549mz/11.35min	2.231	0.166	0.46717	10.064	9.87e-06	1.23e-05	5.126	0.002	0.030308
19621/865.6125mz/13.80min	0.773	0.4	0.58953	11.175	3.52e-06	5e-06	5.003	0.002	0.030308
19226/1157.8304mz/12.69min	0.142	0.714	0.81404	21.847	1.28e-09	7.42e-09	5.264	0.002	0.030308
44248/779.1883mz/11.89min	4.833	0.053	0.33606	24.863	2.17e-10	1.07e-09	4.521	0.004	0.032833
4535/830.0692mz/11.90min (Fragment of 846.6146 m/z)	2.511	0.144	0.46279	11.986	1.71e-06	2.65e-06	4.492	0.004	0.032833
6651/761.5882mz/11.39min	3.022	0.113	0.61973	10.561	6.18e-06	1.54e-05	5.218	0.002	0.032833
20438/1188.3431mz/12.97min	0.541	0.479	0.75204	25.082	1.92e-10	9.7e-10	4.489	0.004	0.032833
15951/761.5873mz/11.65min	0.227	0.644	0.8292	6.632	0.000342	0.00051826	5.34	0.002	0.032833
32667/1159.2995mz/13.26min	1.575	0.238	0.4616	16.381	5.03e-08	1.36e-07	4.558	0.004	0.034261
15104/1288.9051mz/13.27min	3.38e-05	0.995	0.999	13.436	4.99e-07	8.4e-07	4.649	0.004	0.034261
8775/1178.8363mz/13.65min	4.978	0.05	0.61973	12.346	1.25e-06	3.94e-06	4.728	0.003	0.036938
32361/760.5838mz/11.81min	4.311	0.065	0.61973	11.846	1.93e-06	5.67e-06	4.714	0.003	0.036938
18939/1179.3375mz/13.93min	2.566	0.14	0.61973	32.543	4.32e-12	1.06e-10	4.886	0.003	0.036938
33920/1182.9099mz/12.47min	0.193	0.67	0.83013	16.094	6.23e-08	3.41e-07	4.661	0.003	0.036938
18188/1288.9037mz/13.92min	1.009	0.339	0.57248	12.85	8.14e-07	1.26e-06	4.372	0.005	0.0394
3490/1266.8949mz/12.91min	0.003	0.959	0.97688	30.639	1.07e-11	1.92e-10	4.421	0.005	0.0394
36852/1223.8672mz/13.04min	4.615	0.057	0.28565	14.222	2.64e-07	5.42e-07	4.682	0.003	0.042214
702/792.2117mz/12.09min	5.753	0.037	0.61973	23.406	5.01e-10	7.59e-09	4.519	0.004	0.043778
32489/1088.8183mz/12.16min	1.794	0.21	0.6895	19.054	7.68e-09	6.3e-08	4.517	0.004	0.043778
9241/167.0564mz/1.45min	3.609	0.087	0.3045	12.672	9.46e-07	1.66e-06	3.565	0.014	0.049
28901/1178.8387mz/13.14min	4.813	0.053	0.348	13.876	3.48e-07	7.99e-07	4.57	0.004	0.0495
31594/946.1611mz/11.74min	1.912	0.197	0.6895	16.306	5.32e-08	3.08e-07	4.451	0.005	0.051842
45119/791.8771mz/11.88min	4.928	0.051	0.348	32.064	5.4e-12	8.91e-11	4.393	0.005	0.052105
2261/1267.3944mz/13.36min	1.152	0.308	0.64194	19.051	7.7e-09	3.87e-08	4.418	0.005	0.052105
5666/1201.3541mz/12.72min	0.57	0.468	0.76582	9.909	1.14e-05	1.7e-05	4.375	0.005	0.052105
21366/1244.8785mz/13.67min	1.526	0.245	0.55477	14.058	3.01e-07	6.05e-07	4.62	0.004	0.052533
22631/807.2234mz/11.94min	3.396	0.095	0.27933	20.938	2.25e-09	1.14e-08	4.069	0.007	0.053038
21671/1158.2920mz/12.01min	2.112	0.177	0.49666	13.052	6.87e-07	1.17e-06	4.07	0.007	0.05516
975/1201.3513mz/13.91min	30.29	0.00026	0.05122	16.249	5.55e-08	3.12e-07	4.229	0.006	0.056286
15596/760.5838mz/11.53min	3.981	0.074	0.61973	8.335	5.48e-05	0.00010185	4.233	0.006	0.056286
36494/1222.3618mz/13.17min	0.315	0.587	0.77093	13.282	5.67e-07	9.31e-07	4.009	0.008	0.05837
7050/850.9317mz/12.02min	13.378	0.004	0.071636	16.378	5.04e-08	1.1e-07	4.024	0.008	0.060615
21723/1267.3949mz/13.92min	7.719	0.02	0.197	10.707	5.4e-06	7.19e-06	4.426	0.005	0.061562
8753/1157.3253mz/13.92min	2.556	0.141	0.61973	26.043	1.13e-10	2.02e-09	4.146	0.007	0.062682
9942/1245.8797mz/12.66min	7.122	0.024	0.18185	35.245	1.28e-12	3.11e-11	3.945	0.009	0.063321
38376/761.5880mz/11.74min	2.588	0.139	0.46092	16.123	6.09e-08	2.08e-07	4.047	0.008	0.066
14558/760.5836mz/12.14min	1.899	0.198	0.50377	9.962	1.09e-05	1.64e-05	3.96	0.008	0.066
35584/1200.8495mz/12.32min	0.126	0.73	0.90145	16.813	3.67e-08	1.37e-07	4.086	0.007	0.066
10118/760.5825mz/11.05min	0.016	0.9	0.96848	3.998	0.008	0.0085622	3.987	0.008	0.066
32327/1222.8649mz/13.53min	0.000604	0.981	0.997	21.432	1.65e-09	1.02e-08	4.054	0.007	0.066
27506/1224.9266mz/11.87min	2.558	0.141	0.61973	32.905	3.66e-12	1.03e-10	3.959	0.008	0.068522
26527/749.8363mz/11.84min	2.751	0.128	0.40989	20.217	3.57e-09	1.74e-08	4.181	0.006	0.069529
39598/1113.2611mz/11.72min	4.321	0.064	0.61973	7.573	0.000122	0.000197	3.87	0.009	0.073875
12696/1159.7712mz/11.90min (Complex of 558.8786 and 601.9015 m/z)	4.139	0.069	0.37758	6.797	0.000285	0.00033222	3.765	0.011	0.080259
44905/1113.2608mz/11.59min	3.612	0.087	0.61973	8.07	7.21e-05	0.00013031	3.74	0.011	0.083346
38055/1001.6834mz/12.54min	2.649	0.135	0.61973	8.872	3.17e-05	6.44e-05	3.78	0.011	0.083346
8562/1122.2708mz/11.72min (Complex of 568.3883 and 554.8872 m/z)	5.069	0.048	0.3152	17.294	2.6e-08	6.4e-08	3.719	0.012	0.084429
8970/1223.3652mz/13.70min	1.661	0.227	0.70983	10.219	8.52e-06	2.04e-05	3.656	0.012	0.084429
51071/1112.7604mz/11.90min (Complex of 577.4108 and 536.3646 m/z)	1.328	0.276	0.75562	8.983	2.83e-05	5.87e-05	3.701	0.012	0.084429
5733/1114.2639mz/11.47min	0.027	0.872	0.96456	11.295	3.16e-06	5.44e-06	3.747	0.011	0.08712
4998/1107.8323mz/11.95min (Complex of 487.3428 and 621.4815 m/z)	2.459	0.148	0.46279	29.5	1.86e-11	1.18e-10	3.599	0.013	0.08831
2559/1181.8185mz/13.92min	0.016	0.903	0.93137	15.026	1.4e-07	3.06e-07	3.635	0.013	0.08831
24506/1267.8986mz/13.01min	10.009	0.01	0.14071	16.484	4.67e-08	1.06e-07	3.56	0.014	0.091933
36365/1100.7513mz/11.64min	5.338	0.043	0.31248	10.495	6.58e-06	9.19e-06	3.527	0.015	0.095323
7522/1227.9384mz/12.01min	3.446	0.093	0.40188	22.422	9.01e-10	3.7e-09	3.443	0.016	0.0985
13121/1199.8450mz/13.60min	0.01	0.921	0.95493	32.956	3.57e-12	7.81e-11	3.939	0.009	0.0985
19352/1245.3822mz/13.90min	2.289	0.161	0.49652	7.925	8.39e-05	0.00010929	3.546	0.014	0.099
20896/630.4859mz/11.92min	1.506	0.248	0.53652	15.292	1.14e-07	3.37e-07	3.588	0.014	0.099
29985/1223.3670mz/13.92min	7.36e-05	0.993	0.997	14.94	1.5e-07	4.18e-07	3.636	0.013	0.099
1450/821.2285mz/12.10min	4.65	0.056	0.28565	13.168	6.23e-07	1.14e-06	3.846	0.01	0.10368
10173/1246.3845mz/13.48min	4.008	0.073	0.26631	30.208	1.31e-11	2.15e-10	3.458	0.016	0.10507
18377/1289.4080mz/12.97min	4.584	0.058	0.33606	16.137	6.03e-08	1.29e-07	3.356	0.018	0.10745
2993/894.9671mz/13.34min	11.504	0.007	0.11492	19.474	5.81e-09	2.38e-08	3.412	0.017	0.10803
12088/1245.8824mz/13.59min	14.156	0.004	0.10745	10.617	5.87e-06	7.66e-06	3.634	0.013	0.10869
9350/821.5851mz/13.89min	11.265	0.007	0.11492	15.906	7.16e-08	1.83e-07	3.445	0.016	0.10869
1782/1136.2779mz/11.74min	3.521	0.09	0.38543	16.774	3.78e-08	1.16e-07	3.566	0.014	0.10869
9543/836.2617mz/13.04min	3.36	0.097	0.38612	7.79	9.68e-05	0.00011023	3.541	0.015	0.10869
20091/1267.3953mz/12.97min	1.364	0.27	0.56098	10.313	7.8e-06	1e-05	3.521	0.015	0.10869
6905/1178.3315mz/13.08min	1.117	0.315	0.56763	11.734	2.13e-06	3.18e-06	3.51	0.015	0.10869
7375/1166.3326mz/13.43min	0.832	0.383	0.58489	19.35	6.3e-09	2.76e-08	3.466	0.016	0.10869
54542/707.5180mz/13.70min	0.769	0.401	0.58953	4.113	0.007	0.0071082	3.485	0.016	0.10869
6237/1181.8180mz/13.81min	0.319	0.584	0.72729	12.197	1.42e-06	2.27e-06	3.542	0.014	0.10869
9466/1181.8178mz/13.55min	0.000264	0.987	0.987	20.161	3.7e-09	1.74e-08	3.651	0.013	0.10869
26713/325.2737mz/9.14min	3.67	0.084	0.39869	9.351	1.97e-05	2.52e-05	3.348	0.019	0.11009
1365/204.1243mz/3.72min	11.822	0.006	0.10745	241.51	1.97e-27	3.88e-25	3.433	0.017	0.11081
27841/1144.3182mz/13.78min	5.077	0.048	0.28565	12.667	9.5e-07	1.63e-06	3.374	0.018	0.11081
1081/299.2580mz/9.47min	0.41	0.536	0.69014	129.64	2.46e-22	2.42e-20	3.363	0.018	0.11081
41312/1177.8274mz/13.72min	3.319	0.098	0.38612	22.87	6.88e-10	4.49e-09	3.344	0.019	0.11342
21452/1223.3663mz/12.80min	3.744	0.082	0.39129	22.455	8.83e-10	6.24e-09	3.439	0.017	0.11607
36036/621.4815mz/11.94min	2.48	0.146	0.61973	22.46	8.8e-10	1.15e-08	3.382	0.018	0.12228
10311/1267.8975mz/12.88min	19.76	0.001	0.028143	26.836	7.36e-11	8.05e-10	3.299	0.02	0.12312
15453/1202.8550mz/13.24min	1.114	0.316	0.63391	17.577	2.12e-08	5.5e-08	3.174	0.023	0.12946
23031/1201.3099mz/12.00min	11.575	0.007	0.11492	20.671	2.67e-09	9.39e-09	3.157	0.024	0.13133
11217/1144.3172mz/12.71min	4.401	0.062	0.24927	38.173	3.72e-13	1.05e-11	3.222	0.022	0.13133
43556/849.1040mz/11.35min	8.159	0.017	0.61973	9.636	1.49e-05	3.37e-05	3.302	0.02	0.13133
10700/763.1950mz/11.87min	3.423	0.094	0.4136	10.353	7.51e-06	1.2e-05	3.238	0.022	0.132
5541/1201.3521mz/13.16min	1.045	0.331	0.65538	20.189	3.64e-09	2.02e-08	3.216	0.022	0.132
22544/1135.8188mz/13.69min	0.259	0.622	0.85662	17.519	2.21e-08	8.75e-08	3.219	0.022	0.132
2040/1245.3809mz/13.15min	0.073	0.792	0.91561	13.844	3.57e-07	8.03e-07	3.249	0.021	0.132
2989/250.1120mz/5.89min	1.23	0.293	0.62066	52.762	1.98e-15	4.88e-14	3.14	0.025	0.13311
37824/792.8787mz/11.88min	3.768	0.081	0.26923	13.932	3.33e-07	6.19e-07	3.198	0.023	0.13326
18287/1187.8470mz/13.56min	0.155	0.702	0.83283	21.892	1.24e-09	7.24e-09	3.143	0.024	0.13509
30722/777.8703mz/11.41min	3.433	0.094	0.61973	14.112	2.88e-07	1.13e-06	3.227	0.022	0.13544
40673/1090.7452mz/11.28min	2.565	0.14	0.61973	9.011	2.76e-05	5.78e-05	3.237	0.022	0.13544
804/760.5836mz/11.63min	3.775	0.081	0.61973	11.006	4.1e-06	1.09e-05	3.169	0.024	0.13906
17232/1179.3381mz/13.72min	0.335	0.576	0.82899	13.628	4.26e-07	1.53e-06	3.171	0.024	0.13906
25139/1223.3668mz/13.14min	4.59	0.058	0.348	22.49	8.64e-10	6.24e-09	3.153	0.024	0.13914
15584/792.5465mz/11.72min	3.581	0.088	0.396	13.065	6.79e-07	1.39e-06	3.102	0.026	0.13914
40323/1138.8822mz/12.81min	1.965	0.191	0.50377	6.868	0.000263	0.00032751	3.129	0.025	0.13914
12023/835.9288mz/13.77min	0.573	0.467	0.76582	14.33	2.42e-07	5.99e-07	3.085	0.026	0.13914
30908/1245.3810mz/12.49min	23.072	0.00072	0.03546	16.022	6.57e-08	1.73e-07	3.104	0.026	0.14376
2574/1244.8781mz/12.45min	14.019	0.004	0.10745	15.366	1.08e-07	2.62e-07	3.072	0.027	0.14376
23957/1112.2943mz/12.64min (Fragment of 1112.7602 m/z)	1.055	0.329	0.56763	29.215	2.15e-11	3.85e-10	3.106	0.026	0.14376
14736/1289.4100mz/13.88min	0.164	0.694	0.80422	6.549	0.000375	0.00040815	3.079	0.027	0.14376
31837/1157.7910mz/11.91min (Complex of 578.4144 and 580.3904 m/z)	2.957	0.116	0.31574	11.932	1.79e-06	2.65e-06	3.076	0.027	0.14775
1178/300.2896mz/8.73min	0.436	0.524	0.78059	101.57	2.15e-20	1.41e-18	3.004	0.029	0.15034
6424/487.2317mz/10.25min	3.59	0.087	0.396	37.159	5.66e-13	1.12e-11	3.007	0.029	0.15111
16158/1144.3220mz/13.63min	20.35	0.001	0.028143	27.142	6.26e-11	7.25e-10	2.979	0.03	0.15154
23122/1267.8903mz/13.66min	10.919	0.008	0.12123	16.317	5.28e-08	1.39e-07	2.986	0.03	0.15154
2944/1268.9524mz/12.12min (Complex of 621.4808 and 648.4671 m/z)	1.765	0.213	0.51312	15.113	1.31e-07	2.5e-07	2.997	0.03	0.15154
12049/643.9951mz/12.03min	0.931	0.357	0.58123	33.54	2.74e-12	5.4e-11	2.998	0.03	0.15154
25933/958.1603mz/12.79min	0.377	0.553	0.82899	5.029	0.002	0.0025584	3.073	0.027	0.15197
4399/1222.3603mz/13.27min	0.184	0.677	0.81323	17.792	1.83e-08	6.01e-08	2.974	0.031	0.15268
43063/1112.7583mz/11.40min	0.211	0.656	0.83013	20.262	3.47e-09	3.09e-08	3.03	0.028	0.15322
1086/281.2472mz/8.38min	8.733	0.014	0.16224	97.495	4.51e-20	2.96e-18	2.955	0.031	0.15376
7265/1188.3443mz/13.12min	6.475	0.029	0.19065	16.896	3.46e-08	9.74e-08	2.95	0.032	0.15376
17511/1202.3548mz/13.50min	7.601	0.02	0.197	18.666	9.99e-09	4.1e-08	2.944	0.032	0.15376
29186/1177.8309mz/13.61min	1.366	0.27	0.56098	14.438	2.22e-07	4.75e-07	2.995	0.03	0.15376
26633/1222.3612mz/13.76min	0.011	0.919	0.95493	13.865	3.51e-07	6.85e-07	2.938	0.032	0.15376
47452/643.4935mz/11.92min	3.26	0.101	0.38684	16.323	5.25e-08	1.5e-07	2.912	0.033	0.15479
14855/1224.3693mz/13.26min	3.685	0.084	0.39869	14.379	2.33e-07	4.25e-07	2.934	0.032	0.1576
24602/1225.8472mz/13.68min	0.037	0.852	0.93954	20.849	2.38e-09	8.68e-09	2.907	0.033	0.15856
3966/1684.1232mz/11.67min (Complex of 665.4619 and 1019.6911 m/z)	2.368	0.155	0.46977	15.393	1.06e-07	2.07e-07	2.899	0.034	0.15948
1408/665.5055mz/12.13min	10.214	0.01	0.165	7.762	9.97e-05	0.00012736	2.901	0.034	0.165
20908/1114.2638mz/11.80min	7.534	0.021	0.27225	12.337	1.26e-06	2.42e-06	2.878	0.035	0.165
5393/894.1319mz/11.76min	3.115	0.108	0.429	9.314	2.04e-05	2.91e-05	2.879	0.035	0.165
5372/1200.8488mz/13.68min	1.9	0.198	0.50377	5.512	0.001	0.0011579	2.902	0.034	0.165
15137/1267.8955mz/13.25min (Complex of 419.3155 and 849.6041 m/z)	7.43	0.021	0.17987	18.343	1.25e-08	4.21e-08	2.821	0.037	0.17073
23395/1230.8837mz/12.10min (Complex of 310.2821 and 921.6114 m/z)	4.187	0.068	0.25275	4.801	0.003	0.0030464	2.789	0.039	0.17073
15907/897.5840mz/11.88min (Fragment of 912.6250 m/z)	2.461	0.148	0.36481	26.737	7.76e-11	8.05e-10	2.795	0.039	0.17073
9827/1107.8312mz/12.14min (Complex of 494.4049 and 614.4322 m/z)	1.671	0.225	0.44719	19.285	6.58e-09	2.65e-08	2.809	0.038	0.17073
46597/938.1577mz/12.04min	1.415	0.262	0.75374	4.452	0.005	0.0059697	2.91	0.033	0.17174
11536/849.1033mz/11.83min	0.288	0.603	0.82899	17.292	2.6e-08	1.77e-07	2.887	0.034	0.17174
54261/1113.2606mz/11.96min	4.295	0.065	0.61973	15.76	7.99e-08	4.14e-07	2.883	0.035	0.17238
15962/941.6099mz/11.16min	1.804	0.209	0.52118	15.163	1.26e-07	2.92e-07	2.805	0.038	0.17409
931/791.8771mz/11.79min	2.131	0.175	0.50377	25.049	1.95e-10	1.93e-09	2.809	0.038	0.17498
5694/806.8868mz/11.60min	3.007	0.114	0.61973	5.902	0.000788	0.0011088	2.794	0.039	0.18739
8103/1267.3952mz/12.48min	0.43	0.527	0.72876	16.682	4.04e-08	1.11e-07	2.7	0.044	0.18843
38108/980.1736mz/12.70min	0.928	0.358	0.76589	6.494	0.000399	0.00057796	2.755	0.041	0.19231
3204/1203.3311mz/13.75min	0.575	0.466	0.75204	13.712	3.98e-07	7.13e-07	2.718	0.043	0.19252
23189/1203.8360mz/12.48min	0.066	0.802	0.9349	12.353	1.24e-06	2e-06	2.721	0.043	0.19252
17657/793.2148mz/13.71min	0.833	0.383	0.58489	14.468	2.17e-07	4.75e-07	2.702	0.044	0.197
5318/1201.3520mz/13.76min	3.964	0.075	0.61973	18.789	9.19e-09	7.24e-08	2.721	0.043	0.197
1534/850.9397mz/13.61min	1.234	0.293	0.56098	7.819	9.38e-05	0.00010743	2.674	0.046	0.20138
11971/1202.3539mz/13.87min	12.437	0.005	0.10745	16.141	6.01e-08	1.62e-07	2.592	0.051	0.20859
2388/1100.2538mz/11.56min	4.801	0.053	0.28565	16.644	4.15e-08	1.24e-07	2.565	0.053	0.20859
19896/1166.3274mz/13.34min	4.51	0.06	0.28829	26.587	8.41e-11	1.08e-09	2.568	0.053	0.20859
15732/1143.8208mz/13.36min	1.224	0.295	0.56098	23.263	5.45e-10	3.98e-09	2.548	0.054	0.20859
9256/779.1880mz/11.67min	0.712	0.419	0.6025	14.168	2.75e-07	5.59e-07	2.616	0.049	0.20859
26023/1180.3443mz/13.69min	0.571	0.467	0.64335	15.761	7.99e-08	1.99e-07	2.562	0.053	0.20859
31161/1201.3508mz/13.59min	2.16	0.172	0.65162	14.079	2.96e-07	1.14e-06	2.649	0.047	0.21043
29937/1157.2881mz/11.98min	4.083	0.071	0.3905	43.157	5.31e-14	1.17e-12	2.571	0.052	0.21384
14172/865.2815mz/13.84min	4.078	0.071	0.3905	8.948	2.93e-05	4.03e-05	2.576	0.052	0.21384
14518/1245.3807mz/12.90min	2.956	0.116	0.429	7.165	0.00019	0.0002381	2.555	0.054	0.21384
28915/1179.3375mz/12.97min	2.563	0.14	0.46092	18.969	8.14e-09	3.93e-08	2.578	0.052	0.21384
24825/851.5816mz/11.69min (Fragment of 1176.7825 m/z)	1.998	0.188	0.50377	9.528	1.65e-05	2.4e-05	2.568	0.053	0.21384
19320/1245.3820mz/13.80min	1.477	0.252	0.53652	10.051	1e-05	1.52e-05	2.555	0.054	0.21384
5927/1223.3672mz/12.70min	0.291	0.601	0.85662	9.9	1.15e-05	1.7e-05	2.564	0.053	0.21384
24851/836.2639mz/13.81min	6.245	0.032	0.3013	13.331	5.44e-07	1.16e-06	2.512	0.057	0.21668
13754/1201.8527mz/13.62min	3.944	0.075	0.39105	15.083	1.34e-07	3.85e-07	2.491	0.058	0.21668
47945/895.6045mz/11.23min	2.548	0.142	0.46092	4.165	0.007	0.0075326	2.509	0.057	0.21668
677/1179.3353mz/13.59min	7.324	0.022	0.27225	13.3	5.58e-07	1.18e-06	2.465	0.06	0.2196
5439/1134.2677mz/13.16min	4.674	0.056	0.348	24.042	3.46e-10	2.85e-09	2.464	0.061	0.2196
41948/979.6715mz/12.84min	0.683	0.428	0.79155	14.25	2.58e-07	1.04e-06	2.596	0.051	0.22327
29095/1223.3655mz/12.37min	4.953	0.05	0.28565	23.398	5.04e-10	3.82e-09	2.477	0.059	0.22352
39631/804.5753mz/11.74min	5.406	0.042	0.61973	6.863	0.000264	0.00040951	2.569	0.053	0.22698
1292/1223.3658mz/13.21min	3.813	0.079	0.39105	17.695	1.96e-08	8.09e-08	2.416	0.065	0.22982
12183/357.1724mz/9.52min	3.026	0.113	0.42745	27.178	6.14e-11	3.56e-10	2.569	0.053	0.23202
27631/1222.8657mz/12.98min	3.716	0.083	0.36773	10.245	8.31e-06	1.06e-05	2.435	0.063	0.23417
14080/821.5619mz/11.97min	5.542	0.04	0.2018	18.329	1.26e-08	4.21e-08	2.518	0.056	0.23472
25891/777.5357mz/11.99min	3.27	0.101	0.61973	11.803	2.01e-06	5.82e-06	2.528	0.056	0.23472
44567/1178.3313mz/12.99min	0.433	0.525	0.69014	16.282	5.42e-08	1.53e-07	2.407	0.065	0.23713
5740/1200.8483mz/12.63min (Complex of 600.9336 and 600.9336 m/z)	55.045	2.26e-05	0.0014916	27.239	5.94e-11	6.75e-10	2.348	0.071	0.2376
5464/762.1885mz/13.42min	3.708	0.083	0.39129	6.762	0.000296	0.0003663	2.34	0.071	0.2376
13925/1200.8521mz/12.83min	3.09	0.109	0.429	15.588	9.1e-08	2.88e-07	2.371	0.069	0.2376
13868/1222.8649mz/13.83min	0.963	0.35	0.66	13.573	4.46e-07	9.7e-07	2.335	0.072	0.2376
38131/1002.1866mz/12.80min	3.971	0.074	0.61973	9.224	2.23e-05	4.78e-05	2.497	0.058	0.23804
7149/860.0761mz/11.87min (Complex of 511.8337 and 349.2374 m/z)	5.328	0.044	0.20638	13.488	4.78e-07	8.12e-07	2.476	0.06	0.23949
39735/1121.8018mz/13.67min	4.879	0.052	0.21796	15.024	1.4e-07	3.06e-07	2.477	0.059	0.23949
4452/1146.2885mz/13.81min	4.179	0.068	0.25275	28.249	3.51e-11	5.32e-10	2.442	0.062	0.23949
10107/1182.9088mz/13.46min	0.909	0.363	0.58147	13.602	4.35e-07	7.65e-07	2.441	0.062	0.23949
2742/1181.8186mz/13.69min	5.828	0.036	0.2018	11.851	1.92e-06	2.82e-06	2.408	0.065	0.24078
25294/1181.8201mz/13.86min	2.737	0.129	0.33884	18.931	8.35e-09	3.1e-08	2.405	0.066	0.24078
3260/1100.2556mz/11.89min (Complex of 502.8582 and 598.4113 m/z)	2.3	0.16	0.37082	15.066	1.36e-07	3.04e-07	2.409	0.065	0.24078
8708/748.1850mz/12.13min	1.842	0.205	0.6895	15.378	1.07e-07	5.27e-07	2.475	0.06	0.24122
13721/1201.3519mz/13.31min	15.475	0.003	0.11314	6.395	0.000447	0.00054298	2.286	0.077	0.24993
42011/763.1947mz/12.79min	0.418	0.533	0.82899	9.622	1.51e-05	3.38e-05	2.427	0.064	0.25216
5710/605.5113mz/12.69min	2.773	0.127	0.44677	6.723	0.000309	0.00035598	2.485	0.059	0.25267
8933/1115.7392mz/12.10min	5.076	0.048	0.28565	7.735	0.000103	0.00011661	2.331	0.072	0.25789
3894/1143.3114mz/13.94min	3.009	0.113	0.31354	21.14	1.98e-09	1.03e-08	2.338	0.072	0.25789
29221/1165.8287mz/13.62min	3.861	0.078	0.26923	11.836	1.95e-06	2.82e-06	2.315	0.074	0.26032
21476/1245.3815mz/12.81min	6.329	0.031	0.3013	12.2	1.42e-06	2.65e-06	2.235	0.082	0.26187
16806/726.1520mz/11.85min	2.177	0.171	0.49666	12.121	1.52e-06	2.4e-06	2.431	0.063	0.26406
2555/1187.8519mz/12.53min	4.704	0.055	0.28565	23.965	3.62e-10	3.24e-09	2.243	0.081	0.26482
11781/1025.2529mz/13.92min	4.106	0.07	0.32528	26.508	8.77e-11	1.08e-09	2.242	0.082	0.26482
3125/865.2820mz/13.42min	4.094	0.071	0.32528	10.918	4.45e-06	6.09e-06	2.235	0.082	0.26482
2253/1266.8936mz/13.84min	2.444	0.149	0.43456	21.285	1.81e-09	9.9e-09	2.295	0.076	0.26482
22838/836.2385mz/11.49min	2.093	0.179	0.48718	17.365	2.47e-08	8.25e-08	2.244	0.081	0.26482
26232/1114.7723mz/12.05min	1.533	0.244	0.55477	23.574	4.54e-10	3.63e-09	2.241	0.082	0.26482
43190/1070.2374mz/11.73min	0.963	0.35	0.76589	4.663	0.003	0.0036938	2.356	0.07	0.27039
7058/865.2808mz/12.77min	4.837	0.053	0.28565	24.98	2.03e-10	1.9e-09	2.192	0.087	0.27205
19127/1200.8471mz/12.44min	0.26	0.621	0.75638	14.621	1.92e-07	4.25e-07	2.192	0.087	0.27205
27769/1158.3296mz/12.33min	5.746	0.037	0.28792	9.803	1.27e-05	1.71e-05	2.353	0.07	0.2758
2105/1266.8943mz/12.41min (Complex of 876.6025 and 391.2843 m/z)	1.073	0.325	0.63391	14.197	2.69e-07	4.86e-07	2.369	0.069	0.2758
4060/1230.8845mz/12.03min (Complex of 761.5851 and 470.3245 m/z)	0.639	0.443	0.73999	13.244	5.85e-07	1.02e-06	2.367	0.069	0.2758
32828/1223.3668mz/12.23min	12.133	0.006	0.10745	21.653	1.44e-09	8.11e-09	2.172	0.09	0.27703
32891/1137.7538mz/12.06min	1.686	0.223	0.51312	23.503	4.73e-10	2.12e-09	2.334	0.072	0.27812
4290/1187.8457mz/13.87min	1.695	0.222	0.53334	18.164	1.41e-08	5.22e-08	2.157	0.092	0.27883
34813/1223.3661mz/13.07min	2.651	0.135	0.46086	14.658	1.87e-07	5e-07	2.171	0.09	0.28286
38877/1179.3400mz/13.78min	0.14	0.716	0.86535	20.202	3.61e-09	3.09e-08	2.293	0.076	0.28792
6593/1245.3797mz/12.54min	8.832	0.014	0.16224	14.449	2.2e-07	4.75e-07	2.097	0.099	0.28856
14305/1244.8760mz/12.64min (Complex of 600.9336 and 644.9601 m/z)	6.751	0.027	0.22064	22.341	9.46e-10	5.65e-09	2.059	0.104	0.28856
9560/865.6118mz/12.30min	6.626	0.028	0.22064	12.91	7.73e-07	1.38e-06	2.064	0.104	0.28856
3493/821.2536mz/13.03min	4.621	0.057	0.28565	21.096	2.04e-09	1.09e-08	2.1	0.099	0.28856
3731/1267.3956mz/12.71min (Complex of 720.4856 and 547.9003 m/z)	1.453	0.256	0.56098	9.948	1.1e-05	1.36e-05	2.069	0.103	0.28856
21624/1155.8105mz/12.65min	0.428	0.528	0.69014	18.18	1.39e-08	5.22e-08	2.065	0.104	0.28856
5702/1201.3496mz/12.27min	8.957	0.014	0.16224	11.388	2.9e-06	4.2e-06	2.015	0.111	0.29681
6911/1267.3950mz/13.71min	4.578	0.058	0.28565	11.645	2.31e-06	3.42e-06	2.002	0.113	0.29681
1536/835.9298mz/13.23min	1.226	0.294	0.56098	10.16	9.01e-06	1.13e-05	2.008	0.112	0.29681
21441/1202.3578mz/13.28min	0.835	0.382	0.58489	20.157	3.71e-09	1.74e-08	2.011	0.111	0.29681
15716/1091.7957mz/13.06min	7.003	0.024	0.18185	26.223	1.02e-10	9.13e-10	2.2	0.086	0.29723
12084/1201.8178mz/12.08min	6.029	0.034	0.28729	12.153	1.48e-06	2.35e-06	2.261	0.08	0.29736
3756/1242.9392mz/11.95min	2.558	0.141	0.46279	32.414	4.59e-12	3.48e-11	2.264	0.079	0.29736
6565/1223.3659mz/12.17min	0.5	0.496	0.66471	13.416	5.07e-07	9.42e-07	1.974	0.117	0.30328
26467/1159.8063mz/12.83min	1.777	0.212	0.43962	14.989	1.44e-07	3.1e-07	2.166	0.09	0.30569
23712/1179.3382mz/13.03min	10.137	0.01	0.165	16.872	3.52e-08	1.34e-07	2.082	0.101	0.306
39797/792.8796mz/13.28min	0.737	0.411	0.70763	11.299	3.15e-06	5.44e-06	2.079	0.102	0.306
11704/1069.2796mz/13.57min	10.266	0.009	0.12664	22.567	8.25e-10	5.24e-09	2.135	0.094	0.30863
22896/822.2336mz/12.57min	0.078	0.786	0.88481	9.123	2.47e-05	2.9e-05	2.143	0.093	0.30863
6743/1267.3937mz/13.28min	9.143	0.013	0.198	22.059	1.12e-09	7.39e-09	2.009	0.112	0.31234
5307/1179.3378mz/12.84min	0.272	0.613	0.85662	20.107	3.83e-09	2.05e-08	2.016	0.111	0.31234
17346/836.2635mz/13.90min	0.15	0.707	0.90145	11.151	3.6e-06	6.14e-06	2.022	0.11	0.31234
2546/480.2076mz/0.96min	0.069	0.799	0.91561	49.069	6.59e-15	2.61e-13	2.021	0.11	0.31234
9593/835.9266mz/13.43min	0.068	0.799	0.91561	20.169	3.68e-09	2.02e-08	2.007	0.112	0.31234
2496/1267.3943mz/13.11min	5.499	0.041	0.2018	7.77	9.89e-05	0.00010824	2.117	0.097	0.31326
2602/821.8976mz/12.05min	1.419	0.261	0.49439	9.793	1.28e-05	1.58e-05	2.102	0.099	0.31456
35629/880.1215mz/11.24min	0.182	0.679	0.90142	15.997	6.69e-08	2.23e-07	1.975	0.117	0.32175
1790/1179.8409mz/13.48min	6.206	0.032	0.3013	14.425	2.24e-07	5.61e-07	1.947	0.121	0.32208
44640/1223.3659mz/13.49min	3.057	0.111	0.429	14.753	1.73e-07	4.76e-07	1.963	0.119	0.32208
13728/1201.8545mz/13.73min	1.88	0.2	0.50377	13.234	5.9e-07	1.22e-06	1.945	0.122	0.32208
50421/821.5582mz/11.81min	0.098	0.76	0.87556	10.145	9.14e-06	1.18e-05	2.067	0.103	0.32208
14808/1246.3834mz/13.88min	3.618	0.086	0.27517	44.624	3.1e-14	1.02e-12	2.051	0.105	0.3232
22120/1209.8574mz/13.65min	1.355	0.271	0.59985	11.581	2.44e-06	3.7e-06	2.179	0.089	0.32469
25066/880.2905mz/13.74min	0.4	0.541	0.69206	5.161	0.002	0.0020628	1.907	0.128	0.32748
8345/1220.8970mz/11.98min (Complex of 643.4929 and 578.4130 m/z)	2.475	0.147	0.46279	19.068	7.61e-09	2.38e-08	2.152	0.092	0.32953
35673/381.2606mz/7.68min	4.612	0.057	0.33606	5.954	0.000741	0.00083895	2.139	0.094	0.33068
35009/1180.3471mz/12.46min	8.416	0.016	0.17511	14.585	1.98e-07	3.68e-07	2.118	0.096	0.33179
30813/1201.3527mz/13.00min	0.08	0.783	0.91561	12.859	8.08e-07	1.62e-06	1.907	0.128	0.33347
400/288.2896mz/7.38min	1.846	0.204	0.39	91.645	1.37e-19	9.59e-19	1.737	0.161	0.33425
2325/389.2679mz/5.95min	1.532	0.244	0.39	3.71	0.012	0.012	1.609	0.191	0.33425
2797/1267.3945mz/13.52min	4.683	0.056	0.348	18.906	8.49e-09	3.95e-08	1.897	0.13	0.33429
18265/1224.3661mz/12.92min	2.325	0.158	0.47161	19.747	4.85e-09	1.59e-08	2.099	0.099	0.33626
7560/1203.8336mz/13.90min	2.434	0.15	0.36481	11.833	1.95e-06	2.82e-06	2.015	0.111	0.33642
14115/1201.3504mz/12.18min	3.167	0.105	0.38684	13.78	3.76e-07	7.26e-07	1.865	0.136	0.33736
27350/1113.3040mz/13.08min	2.849	0.122	0.40736	5.825	0.000862	0.00090327	1.859	0.137	0.33736
11862/630.4864mz/11.75min	1.735	0.217	0.53334	11.103	3.76e-06	5.25e-06	1.855	0.137	0.33736
40874/1071.7126mz/11.96min (Complex of 494.8147 and 577.9127 m/z)	2.144	0.174	0.50377	5.735	0.000958	0.0011427	1.879	0.133	0.33762
11718/1223.3651mz/13.42min	5.305	0.044	0.348	11.046	3.95e-06	6.63e-06	1.867	0.135	0.33835
32522/1244.8772mz/13.08min	1.344	0.273	0.56098	20.103	3.84e-09	1.76e-08	1.825	0.143	0.33941
17622/821.5609mz/11.26min	1.071	0.325	0.56763	15.42	1.03e-07	2.54e-07	1.829	0.142	0.33941
1678/1178.3323mz/13.57min	0.002	0.966	0.97591	11.992	1.7e-06	2.64e-06	1.843	0.14	0.33941
15612/1200.8498mz/13.36min	6.007	0.034	0.3013	7.576	0.000122	0.00015386	1.847	0.139	0.33978
22588/776.5324mz/13.42min	0.965	0.349	0.66	11.703	2.19e-06	3.87e-06	1.847	0.139	0.33978
32620/1114.2640mz/11.15min (Complex of 808.0129 and 307.2631 m/z)	0.121	0.735	0.8274	15.102	1.32e-07	2.99e-07	1.817	0.145	0.34006
3156/1166.3323mz/13.83min	0.626	0.447	0.66711	19.023	7.85e-09	2.97e-08	1.99	0.115	0.34107
16513/1288.9041mz/13.15min	0.472	0.508	0.72513	11.552	2.51e-06	3.56e-06	1.979	0.116	0.34107
481/718.8343mz/11.60min	0.315	0.587	0.82899	16.844	3.59e-08	2.14e-07	2.15	0.092	0.34196
2639/164.0930mz/1.16min	4.405	0.062	0.34897	178.87	5.98e-25	1.18e-22	2.001	0.113	0.34248
6549/1106.8270mz/12.02min	3.56	0.089	0.40188	9.67	1.44e-05	1.93e-05	2.042	0.107	0.34248
6474/286.2740mz/8.24min	3.347	0.097	0.40188	32.883	3.69e-12	3.03e-11	2.028	0.109	0.34248
5492/386.3417mz/12.59min	1.861	0.202	0.51312	12.936	7.57e-07	1.27e-06	2.028	0.109	0.34248
16253/764.8474mz/11.84min	1.681	0.224	0.51312	11.428	2.8e-06	4.15e-06	2.013	0.111	0.34248
11063/1243.9411mz/12.11min	0.626	0.447	0.73999	18.493	1.12e-08	3.3e-08	2.034	0.108	0.34248
9565/351.0608mz/5.68min	0.192	0.67	0.88846	4.71	0.003	0.0033017	2.008	0.112	0.34248
1359/1201.3522mz/12.54min	2.015	0.186	0.50377	15.809	7.7e-08	2.5e-07	1.83	0.142	0.34288
8713/332.0663mz/6.27min	2.123	0.176	0.50377	10.245	8.31e-06	1.31e-05	1.801	0.148	0.34475
11973/835.9286mz/13.68min	1.001	0.341	0.66	10.769	5.1e-06	8.35e-06	1.813	0.145	0.34475
26302/734.1788mz/11.88min	0.299	0.596	0.85662	8.141	6.69e-05	8.95e-05	1.803	0.147	0.34475
13089/1289.4109mz/13.58min	6.69	0.027	0.18996	14.763	1.72e-07	3.49e-07	1.946	0.122	0.35344
2600/544.3327mz/3.71min	17.58	0.002	0.04925	48.966	6.82e-15	3.36e-13	1.893	0.131	0.36625
26432/1181.8192mz/12.82min	0.875	0.372	0.58627	17.238	2.7e-08	8.06e-08	1.886	0.132	0.36625
43668/992.1563mz/11.79min	0.382	0.55	0.74407	10.74	5.24e-06	7.02e-06	1.883	0.132	0.36625
24768/1134.8135mz/13.41min	13.898	0.004	0.11314	5.644	0.001	0.0011579	1.739	0.16	0.36837
25445/1100.8044mz/13.45min	2.113	0.177	0.49666	32.137	5.22e-12	3.81e-11	1.934	0.124	0.37012
4679/1165.8280mz/13.52min	2.766	0.127	0.40989	9.353	1.96e-05	2.38e-05	1.738	0.161	0.37314
1268/395.0822mz/5.56min	0.807	0.39	0.39	5.695	0.001	0.0014	1.34	0.272	0.3808
14452/879.9568mz/13.63min	0.003	0.961	0.97586	19.289	6.56e-09	2.81e-08	1.702	0.168	0.38484
17794/1222.3602mz/13.45min	3.137	0.107	0.38684	14.03	3.08e-07	6.13e-07	1.696	0.17	0.38494
13672/777.2013mz/13.48min	4.739	0.055	0.61973	7.76	0.0001	0.00016695	1.986	0.115	0.38754
5181/762.8605mz/12.13min	2.633	0.136	0.61973	13.963	3.25e-07	1.2e-06	2.027	0.109	0.38754
36190/643.4940mz/11.32min	1.794	0.21	0.6895	10.625	5.82e-06	1.47e-05	2.016	0.111	0.38754
39113/1068.7326mz/11.81min (Complex of 522.8554 and 546.8844 m/z)	1.138	0.311	0.76589	6.663	0.00033	0.00050395	1.953	0.12	0.38754
38917/957.6577mz/12.68min	0.668	0.433	0.79155	4.846	0.003	0.0036938	1.992	0.114	0.38754
8712/733.5094mz/11.75min	0.63	0.446	0.79155	17.488	2.26e-08	1.59e-07	2.009	0.112	0.38754
34773/1113.2612mz/12.19min	0.107	0.75	0.87607	2.727	0.043	0.047324	1.964	0.119	0.38754
12333/822.2561mz/13.74min	5.936	0.035	0.28729	37.831	4.28e-13	4.68e-12	1.883	0.132	0.38812
11726/851.0782mz/11.78min	1.727	0.218	0.52005	9.136	2.43e-05	3.41e-05	1.682	0.173	0.38925
24866/1136.2760mz/11.60min	1.544	0.242	0.53652	9.044	2.67e-05	3.7e-05	1.682	0.173	0.38925
9953/1134.3053mz/12.37min	0.661	0.435	0.61351	16.029	6.54e-08	1.73e-07	1.672	0.176	0.38957
15826/1136.2777mz/11.46min	0.426	0.529	0.69014	10.687	5.5e-06	7.27e-06	1.674	0.175	0.38957
2553/1267.3940mz/13.60min	3.112	0.108	0.38684	10.889	4.57e-06	6.17e-06	1.659	0.179	0.39181
41636/1135.2738mz/11.08min	0.173	0.687	0.90142	13.238	5.88e-07	1.22e-06	1.665	0.177	0.39378
22511/791.8774mz/13.65min	4.109	0.07	0.61973	3.4	0.017	0.019358	1.933	0.124	0.394
2259/1245.3814mz/13.04min	2.72	0.13	0.45964	11.949	1.77e-06	3.19e-06	1.651	0.18	0.396
26441/1055.7239mz/11.34min	0.098	0.761	0.91531	28.371	3.3e-11	4.08e-10	1.638	0.184	0.396
5646/1201.3530mz/12.90min	4.34e-05	0.995	0.997	11.115	3.72e-06	6.3e-06	1.635	0.184	0.396
17407/1201.3511mz/12.39min	6.706	0.027	0.22064	11.076	3.85e-06	5.34e-06	1.639	0.183	0.39616
14453/1134.3099mz/13.80min	1.199	0.299	0.56098	18.098	1.48e-08	5.3e-08	1.624	0.187	0.40042
15582/851.5808mz/11.81min (Fragment of 1044.7038 m/z)	1.152	0.308	0.64194	9.52	1.67e-05	2.41e-05	1.61	0.191	0.40443
29132/777.8705mz/11.90min	0.007	0.936	0.99106	13.866	3.51e-07	7.99e-07	1.606	0.192	0.40443
1859/500.3062mz/3.56min	10.462	0.009	0.12664	71.511	1.11e-17	5.47e-16	1.604	0.192	0.40448
21368/821.2276mz/11.41min	0.234	0.639	0.76758	8.367	5.3e-05	6.14e-05	1.599	0.193	0.40448
26103/776.5311mz/13.27min	2.763	0.127	0.4572	11.96	1.75e-06	3.18e-06	1.584	0.197	0.40631
22542/1156.7853mz/12.08min	1.119	0.315	0.64707	18.431	1.17e-08	4.93e-08	1.587	0.196	0.40631
1883/865.2816mz/13.69min	7.292	0.022	0.27225	14.71	1.79e-07	4.86e-07	1.574	0.2	0.40825
3613/880.2925mz/13.44min	10.406	0.009	0.12664	5.656	0.001	0.0010368	1.566	0.202	0.41025
40805/1202.3546mz/13.95min	5.116	0.047	0.28565	25.022	1.98e-10	1.9e-09	1.571	0.201	0.41025
24157/1200.3474mz/13.44min	0.005	0.948	0.96765	23.547	4.61e-10	3.63e-09	1.568	0.202	0.41025
787/137.0458mz/0.79min	6.03	0.034	0.28729	26.181	1.05e-10	5.59e-10	1.813	0.145	0.41399
24573/703.5747mz/10.66min	3.26	0.101	0.40188	4.03	0.008	0.008612	1.781	0.152	0.41589
10383/1220.8955mz/11.79min (Complex of 621.4366 and 600.4708 m/z)	1.141	0.31	0.63391	19.387	6.15e-09	1.99e-08	1.794	0.149	0.41589
7984/1226.9343mz/12.89min	0.576	0.466	0.75204	6.725	0.000308	0.00035598	1.782	0.152	0.41589
7402/1223.3651mz/12.11min	3.06	0.111	0.31239	14.03	3.08e-07	5.89e-07	1.763	0.155	0.41796
38956/1089.7811mz/12.46min	0.711	0.419	0.63495	12.276	1.33e-06	2e-06	1.755	0.157	0.41796
1703/734.8285mz/11.80min	0.018	0.897	0.93005	16.13	6.06e-08	1.53e-07	1.762	0.156	0.41796
10949/1174.8540mz/11.73min (Complex of 575.3953 and 600.4708 m/z)	0.181	0.679	0.88846	22.929	6.64e-10	2.84e-09	1.764	0.155	0.41829
3650/345.2380mz/10.24min (Fragment of 827.0429 m/z)	2.517	0.144	0.43456	40.375	1.54e-13	4.33e-12	1.53	0.212	0.42186
16327/851.2742mz/12.94min	0.211	0.656	0.77851	6.23	0.000539	0.00057609	1.532	0.211	0.42186
12562/1181.8207mz/13.12min	8.197	0.017	0.16745	9.348	1.97e-05	2.32e-05	1.73	0.162	0.42511
13318/1143.3058mz/13.71min	0.151	0.706	0.83283	20.129	3.78e-09	1.73e-08	1.721	0.164	0.42511
8823/1056.2254mz/12.12min	1.904	0.198	0.6895	7.295	0.000165	0.00026214	1.858	0.137	0.4284
9128/897.5834mz/11.25min	1.231	0.293	0.56098	6.47	0.00041	0.00044379	1.506	0.219	0.43106
29044/1159.2996mz/13.79min	0.872	0.373	0.58489	28.474	3.13e-11	5.14e-10	1.498	0.221	0.43106
8242/1289.4087mz/13.50min	9.789	0.011	0.13544	13.631	4.25e-07	7.6e-07	1.643	0.182	0.4334
20434/1202.3595mz/13.05min	9.438	0.012	0.13906	15.773	7.92e-08	1.9e-07	1.626	0.187	0.4334
7773/1187.8442mz/13.21min	7.216	0.023	0.18185	12.867	8.02e-07	1.25e-06	1.678	0.174	0.4334
5875/355.1778mz/9.50min	5.406	0.042	0.2018	20.05	3.98e-09	1.78e-08	1.651	0.18	0.4334
2826/1144.3183mz/13.01min	3.575	0.088	0.27517	9.07	2.6e-05	3.01e-05	1.67	0.176	0.4334
9618/348.0614mz/5.23min	2.097	0.178	0.38534	6.52	0.000388	0.00041095	1.633	0.185	0.4334
20547/1200.3444mz/13.03min	1.224	0.295	0.5319	17.262	2.66e-08	8.06e-08	1.648	0.181	0.4334
887/263.0240mz/5.59min	0.984	0.345	0.57294	7.616	0.000116	0.00012556	1.658	0.179	0.4334
35088/1202.3547mz/13.66min	0.899	0.365	0.58147	15.398	1.05e-07	2.46e-07	1.642	0.183	0.4334
5687/623.9583mz/12.06min	0.779	0.398	0.70516	29.051	2.33e-11	3.3e-10	1.518	0.215	0.43439
22332/1267.8936mz/12.63min	0.046	0.834	0.93954	21.391	1.69e-09	6.53e-09	1.723	0.164	0.43659
17348/821.2531mz/13.64min	2.428	0.15	0.43456	14.224	2.63e-07	5.42e-07	1.479	0.227	0.43842
19442/1225.9310mz/11.83min	1.513	0.247	0.73726	20.729	2.57e-09	2.53e-08	1.819	0.144	0.44325
34819/748.5195mz/11.80min	0.251	0.627	0.82899	14.428	2.24e-07	9.32e-07	1.803	0.147	0.44552
2143/865.9506mz/13.73min	2.906	0.119	0.40736	11.538	2.54e-06	3.73e-06	1.454	0.234	0.44704
9671/1267.3958mz/13.79min	1.175	0.304	0.56498	7.573	0.000122	0.00013656	1.45	0.236	0.44704
6315/277.0030mz/3.38min	1.26	0.288	0.56098	58.121	3.9e-16	1.54e-14	1.423	0.244	0.45347
15770/1156.8270mz/12.28min	0.698	0.423	0.60385	25.231	1.77e-10	1.86e-09	1.43	0.242	0.45347
32913/1187.8490mz/12.46min	0.001	0.971	0.98096	20.323	3.33e-09	1.56e-08	1.581	0.198	0.45356
11627/961.6473mz/11.75min	0.988	0.344	0.66	4.14	0.007	0.0075326	1.47	0.229	0.458
17257/1157.8273mz/13.77min	1.827	0.206	0.506	2.921	0.033	0.034571	1.45	0.236	0.45812
1508/792.2109mz/11.17min	0.669	0.433	0.72656	7.936	8.29e-05	0.0001087	1.454	0.234	0.45812
6248/865.2811mz/13.54min	8.148	0.017	0.18606	15.954	6.91e-08	1.79e-07	1.401	0.251	0.46212
26355/1246.3859mz/13.75min	6.244	0.032	0.19103	15.176	1.25e-07	2.86e-07	1.549	0.207	0.4634
12750/1224.3701mz/13.46min	2.546	0.142	0.35864	15.897	7.21e-08	1.78e-07	1.556	0.205	0.4634
27612/1223.3675mz/12.86min	5.918	0.035	0.3013	9.828	1.24e-05	1.82e-05	1.419	0.245	0.47097
2278/299.2581mz/8.38min	8.312	0.016	0.16589	63.42	8.82e-17	1.74e-14	1.508	0.218	0.47193
40346/853.5575mz/11.74min	1.247	0.29	0.5319	24.413	2.8e-10	2.21e-09	1.523	0.214	0.47193
36372/880.2904mz/12.57min	0.041	0.843	0.90256	10.265	8.16e-06	1.06e-05	1.508	0.218	0.47193
15709/807.2217mz/11.71min	2.484	0.146	0.43456	11.056	3.92e-06	5.4e-06	1.377	0.259	0.47244
51044/762.5236mz/11.91min	4.05	0.072	0.61973	14.755	1.73e-07	7.75e-07	1.711	0.167	0.4768
1137/734.1783mz/12.10min	3.781	0.08	0.61973	3.748	0.011	0.012899	1.728	0.163	0.4768
15517/1179.3400mz/13.89min	1.436	0.258	0.75374	11.98	1.72e-06	5.13e-06	1.71	0.167	0.4768
41192/1001.6839mz/12.75min	0.053	0.822	0.91386	9.232	2.21e-05	4.78e-05	1.722	0.164	0.4768
23837/1200.8509mz/12.77min	5.006	0.049	0.348	15.984	6.76e-08	2.23e-07	1.402	0.251	0.47787
11621/1179.3390mz/13.22min	6.896	0.025	0.29118	8.28	5.8e-05	7.87e-05	1.384	0.257	0.48006
708/792.2114mz/11.75min	1.797	0.21	0.50707	10.173	8.9e-06	1.38e-05	1.386	0.256	0.48006
33043/1165.8298mz/13.08min	0.208	0.658	0.80502	23.429	4.95e-10	3.61e-09	1.486	0.225	0.48179
7097/807.2216mz/11.20min	0.822	0.386	0.58494	9.063	2.62e-05	3.15e-05	1.354	0.267	0.48256
28748/1068.7320mz/11.10min	2.443	0.149	0.61973	3.94	0.009	0.010617	1.683	0.173	0.48687
1714/288.2895mz/7.20min	1.933	0.195	0.51312	112.97	3.1e-21	3.05e-19	1.622	0.188	0.48732
26326/1166.3232mz/12.81min	1.692	0.223	0.51312	16.576	4.36e-08	9.99e-08	1.629	0.186	0.48732
27427/1090.7904mz/13.05min	0.945	0.354	0.58115	11.173	3.53e-06	5e-06	1.336	0.273	0.48806
19704/1112.2959mz/12.49min	0.017	0.899	0.94204	11.879	1.88e-06	2.87e-06	1.331	0.275	0.48806
36376/1187.8447mz/13.68min	0.042	0.841	0.90256	13.668	4.13e-07	7.46e-07	1.461	0.232	0.49144
2572/1130.8263mz/12.22min	0.33	0.578	0.72526	11.807	2e-06	3.01e-06	1.317	0.28	0.49163
15853/1099.7497mz/11.59min	0.043	0.841	0.89768	8.66	3.92e-05	4.62e-05	1.312	0.282	0.49163
692/1136.2782mz/12.30min	0.133	0.723	0.86848	9.286	2.1e-05	4.6e-05	1.66	0.178	0.49389
25614/1146.2881mz/13.73min	8.727	0.014	0.16224	20.77	2.51e-09	8.99e-09	1.587	0.196	0.49503
9333/778.8565mz/11.94min	2.389	0.153	0.46977	9.564	1.6e-05	2.1e-05	1.598	0.194	0.49503
21214/792.2112mz/11.64min	0.088	0.773	0.88138	8.231	6.1e-05	0.00011231	1.648	0.181	0.49524
30918/1244.8790mz/13.25min	1.909	0.197	0.50401	12.676	9.43e-07	1.63e-06	1.276	0.296	0.49839
13795/1180.3379mz/13.93min	1.836	0.205	0.51776	18.439	1.17e-08	4.52e-08	1.293	0.289	0.49839
36320/1178.3348mz/13.93min	1.121	0.315	0.56763	10.374	7.36e-06	9.54e-06	1.277	0.295	0.49839
10636/1200.3465mz/12.87min	0.158	0.699	0.80528	16.469	4.72e-08	1.39e-07	1.284	0.293	0.49839
26052/1245.8797mz/13.26min	6.335	0.031	0.19084	11.134	3.65e-06	5.03e-06	1.442	0.238	0.49879
42447/733.5092mz/11.39min	0.954	0.352	0.76589	5.996	0.000707	0.001002	1.633	0.185	0.49925
6456/1244.8767mz/13.56min	0.776	0.399	0.70516	11.978	1.72e-06	3.15e-06	1.34	0.272	0.50333
18005/1094.2697mz/13.84min	10.649	0.009	0.13638	28.93	2.48e-11	1.53e-10	1.565	0.202	0.50372
27013/1078.7400mz/11.90min (Complex of 522.8551 and 556.9023 m/z)	0.027	0.872	0.92179	15.092	1.33e-07	3.01e-07	1.425	0.243	0.50391
1308/1135.8196mz/13.06min (Fragment of 1136.8747 m/z)	7.423	0.021	0.197	16.66	4.1e-08	1.24e-07	1.224	0.316	0.51026
24123/865.2819mz/13.33min	5.375	0.043	0.28565	15.109	1.31e-07	2.99e-07	1.235	0.311	0.51026
2021/1143.8194mz/12.86min	1.005	0.34	0.56763	15.346	1.09e-07	2.62e-07	1.223	0.316	0.51026
23998/807.2224mz/11.34min	0.845	0.38	0.58489	14.317	2.44e-07	5.11e-07	1.239	0.31	0.51026
9589/1155.8151mz/12.42min	0.035	0.856	0.90178	13.124	6.46e-07	1.17e-06	1.241	0.309	0.51026
11787/778.2046mz/11.80min	1.99	0.189	0.49644	15.034	1.39e-07	3.11e-07	1.207	0.323	0.51315
15652/622.4854mz/11.90min	0.598	0.457	0.63401	8.794	3.43e-05	4.1e-05	1.213	0.321	0.51315
11174/1220.8964mz/11.60min	0.805	0.391	0.69571	7.899	8.63e-05	0.0001056	1.532	0.211	0.5156
4892/1222.3605mz/12.40min	0.799	0.392	0.69571	12.673	9.45e-07	1.56e-06	1.528	0.212	0.5156
24441/759.5712mz/11.56min	0.088	0.773	0.88197	9.949	1.1e-05	1.37e-05	1.398	0.252	0.51713
17349/1223.3653mz/13.29min	2.267	0.163	0.49652	21.118	2.01e-09	1.21e-08	1.307	0.284	0.52067
14191/1200.8499mz/12.12min	8.053	0.018	0.16886	19.145	7.23e-09	2.8e-08	1.374	0.26	0.52135
38964/1112.8035mz/12.74min (Complex of 556.9072 and 556.9072 m/z)	4.971	0.05	0.21796	21.181	1.93e-09	1.03e-08	1.369	0.262	0.52135
9296/735.4979mz/11.97min	1.699	0.222	0.44719	6.534	0.000382	0.00040678	1.374	0.26	0.52135
8978/968.6702mz/11.94min	2.031	0.185	0.50377	2.723	0.043	0.044811	1.297	0.288	0.52316
359/316.3209mz/8.33min	0.846	0.379	0.39	52.507	2.15e-15	7.53e-15	0.81	0.526	0.526
12288/821.5605mz/11.46min	1.93	0.195	0.50377	5.632	0.001	0.0011579	1.265	0.3	0.54
6739/821.2514mz/13.36min	4.691	0.056	0.28565	8.665	3.9e-05	4.62e-05	1.153	0.346	0.54097
25907/1111.7868mz/13.81min	0.552	0.474	0.64399	7.939	8.27e-05	9.53e-05	1.154	0.345	0.54097
10242/810.5320mz/11.88min	0.612	0.452	0.74203	17.246	2.69e-08	6.54e-08	1.483	0.226	0.54295
15674/821.2501mz/13.77min	0.808	0.39	0.58649	13.974	3.22e-07	6.34e-07	1.138	0.353	0.54329
16282/1200.3474mz/13.55min	0.756	0.405	0.591	17.068	3.05e-08	1e-07	1.14	0.352	0.54329
27539/1069.7817mz/13.29min	3.25	0.102	0.40188	20.069	3.93e-09	1.31e-08	1.469	0.23	0.5459
3804/165.0546mz/3.38min	1.218	0.296	0.56098	42.503	6.79e-14	2.23e-12	1.121	0.36	0.54977
10381/1166.3327mz/13.22min	1.678	0.224	0.44719	9.85	1.21e-05	1.5e-05	1.317	0.28	0.5516
14359/1160.3075mz/13.92min	1.704	0.221	0.51312	17.718	1.92e-08	5.1e-08	1.449	0.236	0.55348
38146/1155.8174mz/12.51min	0.112	0.745	0.82849	12.108	1.54e-06	2.43e-06	1.107	0.367	0.55615
40449/1288.9056mz/13.45min	2.329	0.158	0.37055	16.084	6.27e-08	1.56e-07	1.291	0.29	0.55657
4364/1289.4096mz/13.71min	1.853	0.203	0.43001	11.631	2.34e-06	3.34e-06	1.288	0.291	0.55657
16193/1174.8539mz/12.18min (Complex of 851.5813 and 324.2898 m/z)	0.775	0.399	0.61563	14.906	1.54e-07	3.23e-07	1.29	0.29	0.55657
41543/1224.9266mz/11.60min	0.824	0.385	0.76611	2.966	0.031	0.034503	1.537	0.21	0.55905
8628/1266.8939mz/13.15min	9.636	0.011	0.13544	10.237	8.37e-06	1.08e-05	1.269	0.298	0.5591
6947/1188.3436mz/13.61min	7.676	0.02	0.17909	12.713	9.13e-07	1.41e-06	1.275	0.296	0.5591
253/1113.7635mz/12.55min	2.466	0.147	0.61973	4.647	0.004	0.0048344	1.514	0.217	0.56249
2776/1245.3810mz/12.71min	6.067	0.033	0.25004	12.319	1.28e-06	2.12e-06	1.087	0.376	0.56414
24803/1156.8193mz/12.66min (Complex of 556.9072 and 600.9336 m/z)	2.061	0.182	0.48718	4.398	0.005	0.0051302	1.083	0.378	0.56414
1836/872.7193mz/12.39min	0.137	0.719	0.81404	7.622	0.000116	0.00013058	1.077	0.381	0.56434
2921/1187.8502mz/12.91min	1.654	0.227	0.44719	12.973	7.33e-07	1.16e-06	1.248	0.306	0.5687
18285/265.2528mz/12.61min (Fragment of 598.4159 m/z)	0.06	0.812	0.9349	2.681	0.045	0.046658	1.413	0.247	0.57246
46225/810.6826mz/13.55min	0.435	0.524	0.78059	4.66	0.004	0.0043536	1.403	0.25	0.57267
26296/1201.3528mz/13.26min	2.468	0.147	0.46945	5.942	0.000752	0.0009024	1.203	0.324	0.57632
6174/1135.2735mz/11.14min	1.656	0.227	0.52263	16.538	4.49e-08	1.65e-07	1.2	0.326	0.57632
12132/991.6474mz/11.84min	1.093	0.321	0.63391	10.909	4.48e-06	6.49e-06	1.38	0.258	0.57757
23260/1225.8460mz/13.78min (Complex of 947.7060 and 279.1591 m/z)	1.083	0.323	0.63391	15.704	8.34e-08	1.69e-07	1.381	0.258	0.57757
15755/1143.8222mz/12.94min	0.417	0.533	0.69014	12.113	1.53e-06	2.43e-06	1.051	0.393	0.57777
7735/318.0297mz/3.38min	1.07	0.325	0.56659	46.403	1.64e-14	6.46e-13	1.229	0.314	0.57811
36989/1266.8913mz/12.65min (Complex of 578.4184 and 689.4836 m/z)	1.966	0.191	0.40899	22.11	1.09e-09	6.71e-09	1.214	0.32	0.5837
667/1201.3524mz/13.54min	0.051	0.826	0.91386	4.519	0.004	0.0048344	1.471	0.229	0.58588
18564/1244.3758mz/13.63min	1.606	0.234	0.52986	15.21	1.22e-07	2.36e-07	1.353	0.267	0.58881
13233/1204.3344mz/13.68min	1.003	0.34	0.65029	19.067	7.62e-09	2.38e-08	1.347	0.269	0.58881
10445/1158.2900mz/11.36min (Complex of 540.3889 and 618.9148 m/z)	0.133	0.723	0.9057	15.584	9.13e-08	1.84e-07	1.339	0.272	0.58884
27870/1091.2477mz/11.91min (Complex of 535.8622 and 556.4009 m/z)	0.005	0.947	0.96765	4.929	0.003	0.0036938	1.453	0.235	0.59353
15654/1137.7907mz/13.82min	0.365	0.559	0.74407	14.593	1.97e-07	3.88e-07	1.193	0.329	0.59461
8876/806.8881mz/12.57min	1.34	0.274	0.75562	8.667	3.9e-05	7.74e-05	1.43	0.242	0.59592
34969/1135.2744mz/11.78min (Complex of 566.8826 and 569.4008 m/z)	0.738	0.411	0.78042	22.364	9.33e-10	1.15e-08	1.43	0.242	0.59592
16010/1114.3109mz/13.50min	3	0.114	0.42745	42.31	7.3e-14	1.11e-12	1.316	0.28	0.59957
44088/835.5928mz/11.86min	2.044	0.183	0.48718	4.241	0.006	0.0061244	1.016	0.411	0.59976
31513/1200.8497mz/13.08min	4.831	0.053	0.348	18.541	1.09e-08	4.73e-08	1.139	0.352	0.60039
8882/1078.2389mz/12.04min	3.021	0.113	0.429	7.989	7.85e-05	0.00010432	1.105	0.368	0.60039
40272/777.5348mz/11.08min	1.67	0.225	0.52263	5.044	0.002	0.0022373	1.117	0.362	0.60039
5936/1115.7380mz/11.56min	1.48	0.252	0.53652	14.633	1.9e-07	5.02e-07	1.097	0.371	0.60039
8807/1178.8389mz/13.33min	1.11	0.317	0.64707	13.879	3.47e-07	7.99e-07	1.124	0.359	0.60039
5481/1201.3517mz/13.41min	0.88	0.37	0.68467	10.065	9.86e-06	1.51e-05	1.101	0.37	0.60039
8910/778.2046mz/12.10min	0.419	0.532	0.8175	9.055	2.64e-05	3.68e-05	1.088	0.376	0.60039
22582/1056.2255mz/11.27min (Complex of 533.3803 and 523.8624 m/z)	0.096	0.763	0.91531	16.504	4.6e-08	1.66e-07	1.152	0.346	0.60039
17323/1114.2634mz/11.63min	0.062	0.808	0.91945	9.327	2.01e-05	2.88e-05	1.119	0.361	0.60039
3214/1165.8257mz/12.48min	5.468	0.041	0.2018	19.141	7.25e-09	2.8e-08	1.171	0.338	0.60533
5802/1093.2252mz/12.03min	0.838	0.381	0.6985	17.599	2.09e-08	8.45e-08	1.067	0.386	0.61142
423/777.5359mz/12.14min	3.198	0.104	0.61973	11.686	2.23e-06	6.37e-06	1.371	0.261	0.61418
13651/762.8604mz/11.75min	2.412	0.151	0.61973	12.745	8.89e-07	2.97e-06	1.365	0.263	0.61418
39453/1091.2478mz/10.93min	1.868	0.202	0.6895	3.281	0.02	0.022514	1.361	0.265	0.61418
5573/879.6194mz/11.79min	0.371	0.556	0.82899	12.303	1.3e-06	4e-06	1.362	0.264	0.61418
20384/866.2830mz/13.67min	1.046	0.331	0.63928	40.785	1.31e-13	1.84e-12	1.291	0.29	0.6143
6127/1244.8781mz/13.00min	1.069	0.325	0.56763	5.859	0.000829	0.00087333	0.955	0.442	0.62785
19663/1165.8328mz/13.79min	0.544	0.478	0.64497	22.553	8.32e-10	5.12e-09	0.954	0.443	0.62785
12116/1159.8025mz/13.88min	0.239	0.636	0.76758	13.674	4.1e-07	7.84e-07	0.962	0.439	0.62785
2969/1078.2380mz/11.25min (Complex of 533.3803 and 545.8763 m/z)	1.012	0.338	0.56763	16.449	4.79e-08	1.39e-07	0.944	0.449	0.63181
12280/1245.8782mz/12.33min (Complex of 689.4832 and 557.3846 m/z)	3.574	0.088	0.27517	14.631	1.91e-07	3.84e-07	1.129	0.357	0.63359
22481/1135.2749mz/12.25min	1.4	0.264	0.75374	11.247	3.3e-06	8.91e-06	1.317	0.28	0.63402
39426/1091.2476mz/11.18min	1.015	0.337	0.76589	3.521	0.015	0.017281	1.318	0.28	0.63402
1955/792.8801mz/13.34min	1.873	0.201	0.50377	3.575	0.014	0.014903	1.028	0.405	0.63643
10640/1166.3297mz/12.41min	0.549	0.476	0.75204	26.798	7.51e-11	4.23e-10	1.253	0.304	0.63711
17537/749.8369mz/11.99min	1.512	0.247	0.53652	20.28	3.43e-09	2e-08	1.006	0.416	0.6435
46793/1132.8431mz/11.40min	0.089	0.772	0.91531	15.579	9.17e-08	2.88e-07	1.008	0.415	0.6435
5999/1245.3814mz/13.74min	1.589	0.236	0.5355	10.244	8.32e-06	1.31e-05	0.986	0.426	0.64883
16208/1288.9041mz/13.55min	0.018	0.897	0.93005	14.425	2.24e-07	4.37e-07	1.1	0.37	0.6508
18991/1200.8495mz/13.81min	0.468	0.51	0.8166	10.892	4.55e-06	1.2e-05	1.285	0.292	0.65368
1902/288.2893mz/7.82min	0.955	0.351	0.65233	10.716	5.35e-06	7.64e-06	1.221	0.317	0.65736
6778/1245.8736mz/12.23min (Complex of 963.6214 and 283.2632 m/z)	3.895	0.077	0.39869	9.975	1.07e-05	1.45e-05	1.204	0.324	0.65802
9861/179.0701mz/4.16min	0.563	0.47	0.75204	37.232	5.49e-13	5.69e-12	1.204	0.324	0.65802
653/302.3053mz/8.45min	0.504	0.494	0.7603	56.495	6.3e-16	1.77e-14	1.191	0.329	0.66136
29096/945.6588mz/11.84min	0.551	0.475	0.79979	5.116	0.002	0.0025584	1.258	0.303	0.66323
47126/1156.7836mz/11.87min (Complex of 557.8754 and 599.9257 m/z)	1.198	0.299	0.56098	20.703	2.61e-09	1.35e-08	0.894	0.477	0.66645
16562/1179.3022mz/11.22min	3.404	0.095	0.27933	16.323	5.25e-08	1.39e-07	1.065	0.387	0.66876
11068/1188.3451mz/13.72min	0.229	0.643	0.80502	18.7	9.76e-09	3.43e-08	1.067	0.386	0.66876
1931/880.2913mz/13.91min	0.43	0.527	0.8175	24.588	2.53e-10	2.28e-09	0.95	0.445	0.6726
7856/430.9134mz/11.90min	2.646	0.135	0.34993	13.316	5.51e-07	9.12e-07	1.005	0.417	0.6782
12178/1115.7810mz/13.92min	1.221	0.295	0.5319	22.878	6.85e-10	4.65e-09	1.034	0.402	0.6782
11962/763.8629mz/11.72min	1.022	0.336	0.57248	13.084	6.68e-07	1.07e-06	1.015	0.411	0.6782
32457/1115.7817mz/13.83min	0.772	0.4	0.61563	17.742	1.89e-08	6.1e-08	1.037	0.4	0.6782
15917/904.1054mz/11.86min	0.447	0.519	0.72513	10.888	4.57e-06	6.25e-06	0.999	0.42	0.6782
27519/1136.3180mz/13.48min	0.169	0.69	0.82382	11.38	2.93e-06	4.12e-06	1.028	0.405	0.6782
9330/1157.2875mz/11.32min	0.258	0.623	0.85662	10.722	5.32e-06	8.63e-06	0.933	0.455	0.6825
7330/1209.8586mz/13.87min	11.634	0.007	0.11492	13.529	4.62e-07	7.93e-07	0.985	0.427	0.68334
7033/1224.3715mz/13.78min	4.425	0.062	0.24927	17.379	2.44e-08	7.51e-08	0.956	0.442	0.68334
29194/1122.3067mz/13.12min	3.405	0.095	0.27933	27.242	5.93e-11	7.25e-10	0.952	0.444	0.68334
25989/1090.2844mz/13.83min (Fragment of 1090.7454 m/z)	3.213	0.103	0.29407	4.693	0.003	0.0030464	0.958	0.441	0.68334
10245/1200.3470mz/12.37min	1.213	0.297	0.5319	8.378	5.24e-05	5.87e-05	0.974	0.432	0.68334
17781/1203.3250mz/13.63min	0.061	0.81	0.89145	13.93	3.33e-07	6.19e-07	0.966	0.437	0.68334
18519/1221.8541mz/13.86min	0.002	0.962	0.97688	13.671	4.12e-07	7.46e-07	0.946	0.448	0.68416
21697/1222.3552mz/13.90min	1.337	0.274	0.56098	11.467	2.71e-06	3.95e-06	0.852	0.501	0.68676
7729/498.9013mz/11.56min	0.393	0.545	0.69268	30.027	1.44e-11	2.84e-10	0.85	0.502	0.68676
24536/1200.3447mz/12.52min	0.206	0.66	0.77856	15.879	7.31e-08	1.85e-07	0.859	0.497	0.68676
21414/1144.3127mz/13.71min	2.599	0.138	0.35306	10.116	9.4e-06	1.2e-05	0.918	0.463	0.68728
20366/1157.7990mz/12.04min	2.235	0.166	0.38026	9.66	1.45e-05	1.77e-05	0.925	0.459	0.68728
21367/821.2545mz/13.46min	0.218	0.65	0.80502	13.845	3.57e-07	6.57e-07	0.927	0.458	0.68728
12599/1180.8110mz/12.97min	0.056	0.817	0.89416	13.622	4.28e-07	7.6e-07	0.917	0.464	0.68728
28951/893.6301mz/11.21min	0.309	0.59	0.82899	3.622	0.013	0.015065	1.205	0.324	0.69378
5699/777.2010mz/11.26min	0.008	0.931	0.96334	13.958	3.26e-07	1.2e-06	1.207	0.323	0.69378
22985/1202.3535mz/12.91min	0.899	0.365	0.58489	20.33	3.32e-09	1.68e-08	0.835	0.511	0.69426
12071/1159.8104mz/13.38min	6.37	0.03	0.19065	21.31	1.78e-09	9.74e-09	0.893	0.477	0.69607
32757/1187.8420mz/13.42min	0.425	0.529	0.72876	9.485	1.73e-05	2.08e-05	0.894	0.477	0.69607
1777/1201.3429mz/12.47min	4.711	0.055	0.28565	10.633	5.78e-06	7.59e-06	0.821	0.519	0.69749
11768/1201.8515mz/12.80min	1.714	0.22	0.53334	12.631	9.79e-07	1.66e-06	0.814	0.524	0.69749
25814/1068.7761mz/13.82min	0.971	0.348	0.5761	12.765	8.74e-07	1.52e-06	0.814	0.524	0.69749
7572/1222.3624mz/13.38min (Complex of 419.3155 and 804.0688 m/z)	1.932	0.195	0.50401	11.165	3.55e-06	5e-06	0.792	0.537	0.69857
2243/1178.3324mz/12.80min	0.851	0.378	0.58489	11.997	1.69e-06	2.64e-06	0.796	0.535	0.69857
2156/643.4929mz/11.99min	0.787	0.396	0.58953	12.314	1.29e-06	2.12e-06	0.802	0.531	0.69857
9788/1130.8274mz/12.11min (Complex of 363.2530 and 768.5798 m/z)	0.102	0.756	0.82849	6.876	0.000261	0.00028565	0.79	0.539	0.69857
8451/762.8604mz/11.63min	1.01	0.339	0.76589	20.986	2.18e-09	2.31e-08	1.187	0.331	0.70115
39827/1159.8061mz/13.29min	1.398	0.264	0.49531	17.724	1.92e-08	6.1e-08	0.877	0.487	0.70543
8317/1132.8447mz/10.89min	0.094	0.766	0.92578	12.253	1.35e-06	2.16e-06	1.127	0.357	0.71039
5289/1157.7933mz/12.95min	4.417	0.062	0.61973	4.964	0.002	0.0025584	1.17	0.339	0.71046
30823/806.8868mz/11.42min	1.27e-05	0.997	0.997	14.612	1.93e-07	5.03e-07	0.89	0.479	0.7131
26014/1046.2130mz/12.92min	3.45	0.093	0.61973	23.162	5.78e-10	8.13e-09	1.121	0.36	0.71778
30773/1011.6967mz/11.84min (Complex of 487.3428 and 525.3738 m/z)	2.22	0.167	0.65162	5.746	0.000945	0.0013019	1.105	0.368	0.71778
5508/791.8764mz/11.60min (Fragment of 914.6402 m/z)	0.649	0.439	0.79155	7.956	8.12e-05	0.00014156	1.115	0.363	0.71778
39301/1069.2347mz/12.06min	0.565	0.469	0.79979	5.06	0.002	0.0025584	1.144	0.35	0.71778
717/806.8882mz/13.52min	0.23	0.642	0.8292	7.982	7.9e-05	0.00014021	1.119	0.361	0.71778
36741/1135.2737mz/11.55min	0.023	0.882	0.93921	18.021	1.56e-08	1.18e-07	1.107	0.367	0.71778
1924/1245.3805mz/13.62min	12.273	0.006	0.1485	8.164	6.54e-05	8.81e-05	0.878	0.486	0.71812
1494/255.2320mz/9.02min	2.795	0.126	0.44677	95.097	7.07e-20	3.48e-18	1.104	0.368	0.71981
14331/1174.8526mz/12.24min (Complex of 798.5927 and 377.2686 m/z)	1.31	0.279	0.60599	3.413	0.017	0.018103	1.085	0.377	0.71981
10169/1108.8421mz/11.90min	0.505	0.494	0.7603	22.957	6.53e-10	2.84e-09	1.082	0.378	0.71981
12505/626.4354mz/11.85min	0.266	0.617	0.88079	14.384	2.32e-07	4.25e-07	1.079	0.38	0.71981
22502/1134.2669mz/13.35min	2.474	0.147	0.61973	10.746	5.21e-06	1.34e-05	1.093	0.373	0.7204
53798/762.8606mz/11.41min	0.34	0.573	0.82899	7.872	8.87e-05	0.00015195	1.085	0.377	0.72106
22528/1200.8469mz/13.22min	0.123	0.733	0.90145	27.176	6.14e-11	6.75e-10	0.865	0.493	0.72307
7377/1099.7974mz/12.58min	6.358	0.03	0.28143	24.587	2.54e-10	1.22e-09	1.067	0.386	0.72421
1058/153.0406mz/0.79min	2.789	0.126	0.44677	57.954	4.1e-16	1.35e-14	1.055	0.391	0.72667
9877/1181.8168mz/13.39min	0.086	0.776	0.88197	22.767	7.32e-10	4.81e-09	0.837	0.51	0.72804
21467/1202.3540mz/13.17min (Complex of 309.2788 and 894.0985 m/z)	6.748	0.027	0.18996	16.82	3.65e-08	1.01e-07	0.814	0.524	0.72943
27914/1137.2878mz/13.22min	6.361	0.03	0.19065	9.964	1.09e-05	1.37e-05	0.826	0.516	0.72943
16237/1166.3322mz/12.89min	4.91	0.051	0.21796	10.447	6.87e-06	9.02e-06	0.779	0.545	0.72943
9808/1165.8297mz/13.71min	4.846	0.052	0.21796	20.683	2.65e-09	1.31e-08	0.799	0.533	0.72943
21712/1166.3343mz/13.76min	2.133	0.175	0.38306	14.602	1.95e-07	3.88e-07	0.801	0.532	0.72943
27733/1144.3233mz/13.50min	1.725	0.218	0.44719	5.576	0.001	0.0010423	0.775	0.548	0.72943
2543/1100.2517mz/11.70min	0.563	0.47	0.69244	5.841	0.000846	0.0008865	0.793	0.537	0.72943
20840/1199.8478mz/13.76min	0.195	0.668	0.80734	9.108	2.5e-05	2.91e-05	0.786	0.541	0.72943
21965/1166.3369mz/13.12min	0.043	0.84	0.90256	10.846	4.75e-06	6.45e-06	0.782	0.544	0.72943
25504/1165.3237mz/13.65min	0.011	0.917	0.94088	18.86	8.76e-09	3.2e-08	0.821	0.52	0.72943
19558/1158.2962mz/12.66min	0.005	0.943	0.96756	22.825	7.07e-10	4.49e-09	0.745	0.567	0.73006
22881/1180.3450mz/13.83min	6.788	0.026	0.22064	12.274	1.33e-06	2.17e-06	0.737	0.573	0.73299
2359/865.2805mz/12.49min	3.181	0.105	0.38684	15.232	1.19e-07	2.79e-07	0.726	0.579	0.73589
21591/1090.8171mz/12.09min (Complex of 310.2821 and 781.5512 m/z)	0.063	0.806	0.89145	13.57	4.47e-07	7.79e-07	0.759	0.558	0.73776
1017/1179.3399mz/13.09min	3.915	0.076	0.39105	11.903	1.84e-06	3.28e-06	0.84	0.508	0.73929
1391/1179.3389mz/13.29min	2.324	0.158	0.49652	4.25	0.006	0.0065275	0.822	0.519	0.73929
23785/777.2010mz/11.16min	0.105	0.752	0.91347	18.521	1.1e-08	4.73e-08	0.833	0.512	0.73929
8359/515.2747mz/9.47min	0.024	0.881	0.96715	4.392	0.005	0.0054696	0.824	0.518	0.73929
1685/734.8295mz/11.94min	0.09	0.77	0.83807	6.135	0.000602	0.0006376	0.716	0.586	0.74001
21557/1178.3328mz/12.93min	0.658	0.436	0.61351	9.778	1.3e-05	1.59e-05	0.708	0.591	0.74157
40135/1067.7246mz/12.92min	0.007	0.934	0.96334	14.894	1.55e-07	7.27e-07	1.029	0.404	0.74381
45771/967.1669mz/12.63min	0.861	0.375	0.76589	6.902	0.000253	0.00039556	1.006	0.416	0.74517
48181/1090.2392mz/13.16min	0.171	0.688	0.84184	27.563	5.01e-11	1.1e-09	0.969	0.435	0.74517
39158/1112.7597mz/12.27min	0.045	0.835	0.91386	3.163	0.024	0.026864	0.98	0.429	0.74517
25895/1113.2606mz/11.23min	0.004	0.948	0.96765	4.18	0.006	0.0071205	0.996	0.421	0.74517
35452/804.5797mz/12.01min (Fragment of 828.6040 m/z)	0.003	0.956	0.97078	5.127	0.002	0.0025584	0.969	0.435	0.74517
43163/1113.2605mz/11.35min	0.457	0.514	0.8166	4.898	0.003	0.0036938	0.961	0.44	0.74724
11586/792.2119mz/13.45min	0.799	0.392	0.77224	4.741	0.003	0.0036938	0.952	0.444	0.74759
2756/664.4993mz/11.94min	1.428	0.26	0.49439	4.711	0.003	0.0030464	0.733	0.575	0.75517
22962/1100.7528mz/12.04min	0.715	0.417	0.63495	26.501	8.81e-11	8.68e-10	0.725	0.58	0.75669
14267/1176.8671mz/12.09min	1.699	0.222	0.51312	6.891	0.000256	0.00030019	1.016	0.411	0.7567
35186/1203.8298mz/13.14min	3.23	0.102	0.40188	12.833	8.25e-07	1.38e-06	0.979	0.43	0.7581
11239/1210.3588mz/13.78min (Complex of 249.2062 and 962.1465 m/z)	2.091	0.179	0.49666	15.952	6.92e-08	1.47e-07	0.976	0.431	0.7581
8582/1132.8429mz/11.09min	1.786	0.211	0.51312	3.168	0.024	0.025419	0.978	0.43	0.7581
28368/1222.3596mz/12.52min (Complex of 611.4238 and 611.9250 m/z)	0.031	0.864	0.93954	10.622	5.84e-06	8.28e-06	0.992	0.423	0.7581
5516/1223.3652mz/13.60min	0.008	0.93	0.96334	11.552	2.51e-06	6.96e-06	0.921	0.461	0.76317
33700/777.5349mz/11.19min	0.732	0.412	0.78042	7.801	9.57e-05	0.0001613	0.914	0.465	0.76338
8673/981.1813mz/11.92min	0.462	0.512	0.8166	8.789	3.45e-05	6.94e-05	0.905	0.47	0.76521
14440/1116.2418mz/12.04min	0.119	0.737	0.85911	4.863	0.003	0.0030464	0.707	0.592	0.76726
848/821.5779mz/13.54min	2.735	0.129	0.40989	10.295	7.93e-06	1.01e-05	0.663	0.622	0.76998
38969/1156.3224mz/13.92min	2.597	0.138	0.43152	26.573	8.47e-11	1.08e-09	0.634	0.641	0.76998
7296/1199.8460mz/13.30min	1.591	0.236	0.55477	13.206	6.04e-07	1.11e-06	0.656	0.626	0.76998
6335/1121.7958mz/13.79min	1.107	0.318	0.56763	23.061	6.14e-10	4.32e-09	0.656	0.626	0.76998
3369/753.8540mz/12.11min	1.021	0.336	0.56763	5.597	0.001	0.0010368	0.634	0.641	0.76998
37880/1095.6983mz/12.09min	0.483	0.503	0.66953	3.629	0.013	0.013133	0.637	0.639	0.76998
32418/1158.2970mz/12.58min	0.965	0.349	0.66	22.136	1.07e-09	7.31e-09	0.778	0.546	0.7722
27807/1067.7247mz/12.66min	0.078	0.785	0.88876	2.89	0.034	0.037629	0.89	0.479	0.77347
30197/898.0863mz/11.95min	1.303	0.28	0.60599	7.758	0.0001	0.00012086	0.95	0.445	0.7758
6197/1077.7399mz/11.89min (Complex of 533.3846 and 545.3702 m/z)	1.007	0.339	0.56763	6.227	0.000541	0.00057609	0.618	0.652	0.77845
1141/1200.8485mz/13.13min	2.646	0.135	0.46086	12.253	1.35e-06	2.55e-06	0.764	0.555	0.77936
23877/821.2280mz/11.73min	0.067	0.8	0.86593	16.811	3.68e-08	1.15e-07	0.606	0.661	0.78444
23909/1223.8691mz/13.63min	2.25	0.164	0.46717	7.466	0.000137	0.00015248	0.6	0.665	0.78446
9461/793.8666mz/12.01min	1.709	0.22	0.51312	7.569	0.000122	0.00014655	0.935	0.454	0.78454
3687/1244.3742mz/13.84min	3.732	0.082	0.26923	16.983	3.25e-08	9.28e-08	0.667	0.619	0.78673
25327/1244.3724mz/13.93min	3.418	0.094	0.27933	15.817	7.66e-08	1.86e-07	0.666	0.619	0.78673
42123/1121.7961mz/13.94min	0.203	0.662	0.80502	12.317	1.28e-06	1.94e-06	0.672	0.615	0.78673
11192/1209.8566mz/13.58min	2.943	0.117	0.31574	12.947	7.49e-07	1.18e-06	0.66	0.623	0.78674
8687/587.2862mz/5.11min	0.883	0.37	0.58489	6.265	0.000518	0.00055763	0.583	0.677	0.79033
14105/853.5574mz/11.68min	0.101	0.757	0.82849	8.592	4.2e-05	4.9e-05	0.581	0.678	0.79033
22737/1143.8150mz/13.67min	12.993	0.005	0.10745	16.933	3.36e-08	1.09e-07	0.56	0.693	0.79248
2996/865.2810mz/12.99min	2.862	0.122	0.40736	11.875	1.88e-06	2.87e-06	0.544	0.704	0.79248
2508/1245.3814mz/12.29min	1.552	0.241	0.55477	10.726	5.31e-06	7.12e-06	0.538	0.708	0.79248
15876/1245.3791mz/12.41min	1.053	0.329	0.56763	12.908	7.75e-07	1.38e-06	0.54	0.707	0.79248
13731/1026.6782mz/12.77min	0.74	0.41	0.5939	17.416	2.38e-08	8.08e-08	0.545	0.704	0.79248
21428/665.5055mz/11.94min	0.221	0.648	0.77367	16.173	5.87e-08	1.62e-07	0.563	0.691	0.79248
25325/1177.8383mz/13.17min	0.035	0.854	0.90178	11.854	1.92e-06	2.91e-06	0.546	0.703	0.79248
14657/1187.8481mz/13.07min	12.455	0.005	0.0985	9.955	1.1e-05	1.37e-05	0.642	0.635	0.79678
4049/1168.3010mz/13.90min	0.077	0.787	0.9349	18.472	1.14e-08	3.3e-08	0.912	0.466	0.79828
3352/1266.8918mz/12.78min	2.326	0.158	0.37055	9.471	1.75e-05	2.09e-05	0.632	0.642	0.80047
42914/870.6144mz/11.34min	0.91	0.363	0.76589	4.76	0.003	0.0036938	0.853	0.5	0.80081
11877/835.5924mz/11.72min	0.82	0.386	0.70117	4.914	0.003	0.0033	0.734	0.575	0.80162
27677/850.9407mz/13.80min	0.214	0.654	0.88693	14.052	3.02e-07	7.2e-07	0.72	0.583	0.80162
15107/181.0495mz/3.47min	0.133	0.723	0.90145	47.956	9.6e-15	3.17e-13	0.726	0.58	0.80162
22647/1158.3284mz/13.90min	2.053	0.182	0.48718	12.554	1.05e-06	1.77e-06	0.514	0.726	0.80349
928/1156.2880mz/13.46min	0.009	0.928	0.95715	17.64	2.03e-08	7.02e-08	0.518	0.723	0.80349
13743/719.1687mz/11.99min	0.649	0.439	0.79155	14.411	2.27e-07	9.32e-07	0.844	0.506	0.80389
2159/821.8963mz/11.78min	0.396	0.543	0.74285	13.527	4.63e-07	7.93e-07	0.61	0.658	0.81526
28242/1146.7881mz/13.93min	3.799	0.08	0.39869	16.363	5.1e-08	1.1e-07	0.879	0.485	0.81638
9837/1202.3542mz/12.42min	1.946	0.193	0.51312	18.954	8.22e-09	2.53e-08	0.886	0.481	0.81638
30218/469.1139mz/6.82min	0.698	0.423	0.73999	8.312	5.6e-05	6.9e-05	0.872	0.489	0.81638
7287/758.5691mz/11.50min	2.939	0.117	0.429	12.297	1.3e-06	2.48e-06	0.671	0.616	0.81858
26019/792.2111mz/11.26min	1.824	0.207	0.506	10.589	6.02e-06	9.69e-06	0.678	0.611	0.81858
3450/758.5690mz/11.67min	1.066	0.326	0.65538	6.405	0.000442	0.00054022	0.689	0.604	0.81858
1493/850.9380mz/13.51min	0.51	0.491	0.79687	9.306	2.06e-05	2.91e-05	0.693	0.601	0.81858
862/763.5287mz/11.66min	0.367	0.558	0.83071	12.562	1.04e-06	2.02e-06	0.675	0.613	0.81858
2814/1143.8208mz/13.55min	1.279	0.285	0.56098	12.794	8.53e-07	1.5e-06	0.488	0.744	0.81882
6000/1245.3803mz/13.48min	3.113	0.108	0.429	12.142	1.49e-06	2.76e-06	0.657	0.626	0.82632
37327/1113.7626mz/11.52min	2.021	0.186	0.6895	6.62	0.000347	0.00052182	0.806	0.529	0.82678
8741/748.5193mz/12.03min	0.934	0.357	0.76589	5.879	0.000809	0.0011303	0.798	0.533	0.82678
24886/1056.2256mz/11.59min	0.595	0.458	0.79846	8.221	6.16e-05	0.00011236	0.809	0.527	0.82678
13033/1165.8290mz/12.97min	2.165	0.172	0.38072	18.384	1.21e-08	4.18e-08	0.588	0.673	0.82863
3838/1146.2808mz/13.89min	2.172	0.171	0.38072	14.943	1.49e-07	3.16e-07	0.564	0.69	0.82884
39054/1134.8164mz/12.17min	1.005	0.34	0.57248	9.633	1.49e-05	1.81e-05	0.582	0.678	0.82884
9152/821.2283mz/11.87min	0.517	0.489	0.70978	14.983	1.45e-07	3.1e-07	0.57	0.686	0.82884
6396/1159.8041mz/13.09min	0.029	0.869	0.92179	8.409	5.07e-05	5.74e-05	0.57	0.686	0.82884
13961/1223.3627mz/12.91min	3.307	0.099	0.41706	5.164	0.002	0.0022373	0.637	0.639	0.83238
5906/1097.8007mz/13.45min	1.689	0.223	0.52263	13.514	4.68e-07	1.01e-06	0.639	0.638	0.83238
1726/1157.7902mz/11.27min (Complex of 584.4141 and 574.3875 m/z)	0.14	0.716	0.81404	17.813	1.8e-08	6.33e-08	0.462	0.763	0.83506
9228/703.5745mz/11.35min	1.951	0.193	0.6895	6.584	0.000361	0.00053366	0.763	0.556	0.84255
25763/936.6557mz/12.41min	0.094	0.766	0.88138	8.907	3.06e-05	6.28e-05	0.769	0.552	0.84255
28944/792.5466mz/13.21min	0.033	0.859	0.92472	9.696	1.4e-05	3.21e-05	0.773	0.549	0.84255
41295/1046.2130mz/12.73min (Fragment of 1046.7186 m/z)	1.077	0.324	0.76589	17.034	3.13e-08	1.93e-07	0.75	0.564	0.84815
4821/1188.3475mz/13.27min	3.642	0.085	0.39869	11.438	2.78e-06	4.15e-06	0.832	0.513	0.84925
5350/806.8883mz/12.32min	0.841	0.381	0.76589	9.599	1.54e-05	3.41e-05	0.731	0.576	0.85964
7101/1157.2867mz/11.21min	0.752	0.406	0.70516	12.588	1.02e-06	2e-06	0.594	0.669	0.86014
26021/163.0390mz/3.49min	0.113	0.744	0.90933	44.48	3.27e-14	8.09e-13	0.599	0.665	0.86014
35575/1157.2871mz/11.60min	2.049	0.183	0.50377	15.27	1.16e-07	3.38e-07	0.584	0.676	0.86054
16317/1200.3477mz/13.89min	0.004	0.95	0.99521	13.694	4.04e-07	8.99e-07	0.581	0.678	0.86054
22967/1106.8289mz/11.95min	1.706	0.221	0.51312	8.317	5.58e-05	6.9e-05	0.808	0.528	0.86289
32196/1188.3429mz/13.18min	0.179	0.681	0.88846	15.876	7.33e-08	1.54e-07	0.804	0.53	0.86289
4651/1203.8340mz/13.20min (Complex of 955.6324 and 249.2063 m/z)	5.182	0.046	0.31248	15.559	9.31e-08	1.84e-07	0.795	0.536	0.86551
1476/353.1769mz/9.51min	3.727	0.082	0.26923	51.327	3.13e-15	2.06e-13	0.513	0.726	0.86633
14038/828.0945mz/11.85min	0.367	0.558	0.74407	13.993	3.17e-07	6e-07	0.508	0.73	0.86633
6587/1114.2643mz/11.23min	0.467	0.51	0.8175	15.508	9.67e-08	2.99e-07	0.557	0.695	0.86672
24936/748.8539mz/11.28min	0.304	0.594	0.85662	8.392	5.16e-05	7.05e-05	0.556	0.696	0.86672
15661/1114.2638mz/11.33min	0.129	0.727	0.90145	21.724	1.38e-09	8.81e-09	0.561	0.693	0.86672
8119/226.9513mz/11.89min	1.911	0.197	0.51312	5.955	0.000741	0.00083895	0.774	0.549	0.86995
7309/367.1802mz/9.02min	1.147	0.309	0.63391	30.301	1.26e-11	8.27e-11	0.772	0.55	0.86995
10400/644.4969mz/11.92min	0.652	0.438	0.73999	15.732	8.16e-08	1.67e-07	0.769	0.552	0.86995
21810/1201.3133mz/11.94min (Complex of 491.8361 and 710.5024 m/z)	0.348	0.569	0.83032	21.29	1.81e-09	6.86e-09	0.755	0.561	0.87712
9820/1165.8310mz/13.90min	0.315	0.587	0.72729	18.53	1.1e-08	4.42e-08	0.399	0.808	0.87943
9964/1143.8233mz/13.27min	0.259	0.622	0.75638	18.461	1.15e-08	4.52e-08	0.392	0.813	0.88001
28948/1023.6967mz/12.54min	1.735	0.217	0.7008	6.559	0.000371	0.00054139	0.692	0.602	0.88503
26600/1093.8525mz/13.37min	0.464	0.511	0.8166	13.158	6.28e-07	2.17e-06	0.695	0.6	0.88503
8813/777.8704mz/11.61min	2.68	0.133	0.61973	8.496	4.64e-05	8.87e-05	0.678	0.611	0.88505
918/806.8878mz/12.10min (Fragment of 828.6040 m/z)	0.217	0.651	0.83013	21.822	1.3e-09	1.51e-08	0.684	0.607	0.88505
35790/1159.8025mz/12.94min	6.052	0.034	0.197	6.99	0.00023	0.0002476	0.459	0.765	0.88766
3751/1187.8444mz/13.77min	1.813	0.208	0.43591	10.775	5.07e-06	6.84e-06	0.461	0.764	0.88766
13983/793.5312mz/11.98min	1.109	0.317	0.55758	12.202	1.42e-06	2.12e-06	0.458	0.766	0.88766
7454/1159.8107mz/13.02min	0.213	0.655	0.80502	8.24	6.04e-05	6.72e-05	0.477	0.753	0.88766
14503/1187.8461mz/13.33min	3.942	0.075	0.26736	16.288	5.39e-08	1.4e-07	0.446	0.774	0.89108
1389/1055.7726mz/13.92min	2.358	0.156	0.37055	12.486	1.11e-06	1.7e-06	0.442	0.778	0.89108
11593/1157.7895mz/12.14min	0.26	0.621	0.85662	15.457	1.01e-07	3.06e-07	0.514	0.726	0.89284
17952/1030.1641mz/11.96min (Fragment of 1047.2210 m/z)	0.257	0.623	0.79305	10.708	5.4e-06	7.19e-06	0.432	0.785	0.8939
24953/1155.8138mz/13.57min	0.041	0.843	0.89768	11.186	3.48e-06	5e-06	0.358	0.837	0.90103
4697/788.6138mz/11.72min	1.123	0.314	0.55728	15.56	9.3e-08	2.21e-07	0.416	0.796	0.90122
16729/1244.8773mz/12.32min	2.43	0.15	0.36481	15.343	1.1e-07	2.55e-07	0.409	0.801	0.9017
49310/733.8426mz/11.07min	3.345	0.097	0.41706	5.077	0.002	0.0022373	0.495	0.739	0.90322
2475/498.9012mz/11.41min	0.857	0.376	0.58489	22.978	6.45e-10	4.38e-09	0.343	0.847	0.90684
19767/1177.8288mz/13.35min	1.578	0.238	0.55477	25.204	1.79e-10	1.86e-09	0.328	0.858	0.90874
14299/1180.3045mz/13.25min	0.307	0.592	0.7289	8.61	4.13e-05	4.84e-05	0.332	0.855	0.90874
2982/750.1705mz/11.43min	0.597	0.457	0.63401	18.148	1.43e-08	5.22e-08	0.32	0.863	0.90915
44583/1113.7640mz/12.07min	1.679	0.224	0.70983	17.082	3.02e-08	1.92e-07	0.626	0.647	0.91183
13863/1180.8994mz/12.37min	0.025	0.877	0.93896	3.325	0.019	0.021511	0.644	0.635	0.91183
23684/747.8507mz/12.07min	0.011	0.918	0.96334	17.869	1.73e-08	1.26e-07	0.625	0.648	0.91183
13635/1047.2208mz/12.09min	0.008	0.929	0.96334	8.658	3.93e-05	7.74e-05	0.626	0.647	0.91183
15785/1056.7265mz/11.64min	0.005	0.944	0.99421	11.495	2.64e-06	4.63e-06	0.476	0.753	0.91469
36744/871.6184mz/11.22min	0.484	0.502	0.8166	4.471	0.004	0.0048344	0.613	0.656	0.91654
48165/1092.2513mz/12.13min	0.377	0.553	0.82899	3.417	0.017	0.019358	0.595	0.668	0.9166
8859/1114.2645mz/12.12min	0.161	0.697	0.84759	20.954	2.23e-09	2.31e-08	0.593	0.67	0.9166
11564/777.5356mz/11.64min	0.946	0.354	0.76589	7.687	0.000108	0.00017879	0.572	0.684	0.92067
34111/1135.2741mz/12.07min	0.037	0.852	0.92438	15.855	7.44e-08	3.96e-07	0.569	0.687	0.92067
53785/1023.6972mz/12.77min	0.036	0.854	0.92438	12.505	1.09e-06	3.52e-06	0.568	0.687	0.92067
14014/1143.8161mz/13.90min	2.883	0.12	0.40736	13.621	4.29e-07	8.13e-07	0.282	0.888	0.92072
18028/1115.7397mz/11.28min	1.325	0.276	0.56098	19.194	6.99e-09	2.93e-08	0.287	0.885	0.92072
23894/1100.2919mz/13.92min	1.299	0.281	0.56098	26.184	1.05e-10	1.22e-09	0.291	0.882	0.92072
706/1089.7352mz/12.70min	0.428	0.528	0.8175	5.33	0.002	0.0022373	0.461	0.764	0.92239
32881/1154.8854mz/12.80min	0.000532	0.982	0.997	6.292	0.000503	0.00060728	0.452	0.77	0.924
16460/1142.8116mz/13.86min (Complex of 391.2842 and 752.5474 m/z)	9.1	0.013	0.14228	17.086	3.01e-08	8.85e-08	0.373	0.826	0.92456
9948/1180.3385mz/12.33min (Fragment of 1180.8994 m/z)	2.569	0.14	0.46279	17.378	2.45e-08	6.11e-08	0.684	0.607	0.92697
12298/739.1775mz/11.85min	0.164	0.694	0.89358	12.047	1.62e-06	2.53e-06	0.684	0.607	0.92697
14336/749.1881mz/11.76min	1.288	0.283	0.60599	7.832	9.25e-05	0.00011248	0.677	0.612	0.92742
1882/368.1871mz/9.02min	1.872	0.201	0.51312	49.903	4.99e-15	9.83e-14	0.653	0.628	0.93724
24045/1268.9519mz/11.84min	0.846	0.379	0.69497	13.11	6.54e-07	1.12e-06	0.658	0.625	0.93724
46669/759.5714mz/11.50min	1.565	0.239	0.4616	5.204	0.002	0.0020737	0.347	0.844	0.93937
14529/1203.8327mz/13.81min	1.039	0.332	0.57248	8.034	7.49e-05	8.29e-05	0.337	0.851	0.94184
37833/1180.9007mz/12.19min	0.068	0.8	0.91561	7.912	8.51e-05	0.00011013	0.424	0.79	0.94229
21849/1122.3106mz/13.45min	0.656	0.437	0.65717	17.02	3.16e-08	9.15e-08	0.301	0.876	0.95452
4211/1174.8540mz/12.10min (Complex of 363.2530 and 812.6058 m/z)	0.251	0.627	0.79305	8.96	2.9e-05	3.32e-05	0.299	0.877	0.95452
6202/1133.8067mz/13.63min	1.85e-06	0.999	0.999	11.743	2.12e-06	3.05e-06	0.299	0.877	0.95452
35005/1111.8019mz/13.94min	1.372	0.269	0.49993	14.14	2.82e-07	5.45e-07	0.281	0.888	0.95593
20318/1142.8086mz/13.66min	0.114	0.743	0.86101	9.027	2.71e-05	3.12e-05	0.289	0.884	0.95593
4298/758.5677mz/11.31min	0.755	0.405	0.70516	4.675	0.003	0.0033	0.401	0.807	0.9568
22099/759.5711mz/11.70min	0.561	0.471	0.69244	6.734	0.000305	0.00032655	0.269	0.896	0.95838
8793/529.2541mz/8.21min	0.134	0.722	0.84663	3.85	0.01	0.010103	0.263	0.9	0.95838
14134/724.8374mz/11.79min	0.461	0.513	0.72513	21.886	1.25e-09	7.24e-09	0.241	0.913	0.96699
3794/1225.8442mz/13.93min	2.138	0.174	0.49666	13.161	6.27e-07	1.08e-06	0.609	0.658	0.96736
7599/1036.1835mz/11.79min	0.006	0.94	0.95948	10.351	7.52e-06	1.04e-05	0.615	0.654	0.96736
7348/1068.2689mz/12.30min	0.513	0.49	0.70978	10.021	1.03e-05	1.31e-05	0.211	0.931	0.97041
167/335.2367mz/6.38min (Fragment of 353.2474 m/z)	0.305	0.593	0.77365	9.393	1.89e-05	2.24e-05	0.217	0.928	0.97041
21596/720.8201mz/11.83min	0.019	0.894	0.93005	11.206	3.42e-06	4.78e-06	0.219	0.926	0.97041
36995/1114.2658mz/12.00min	0.43	0.527	0.8175	13.995	3.16e-07	7.45e-07	0.367	0.83	0.97821
40788/1135.7766mz/12.12min	3.262	0.101	0.61973	9.828	1.24e-05	2.87e-05	0.487	0.745	0.97843
50973/1045.7109mz/12.98min	0.697	0.423	0.79155	14.602	1.95e-07	8.54e-07	0.493	0.741	0.97843
15686/761.8539mz/13.48min	0.000508	0.982	0.997	10.81	4.91e-06	8.1e-06	0.359	0.836	0.97946
1737/778.8568mz/12.45min	1.49	0.25	0.55966	10.903	4.51e-06	6.13e-06	0.176	0.95	0.97984
37908/1180.8981mz/12.04min	0.066	0.803	0.89145	7.67	0.00011	0.00011972	0.183	0.946	0.98085
35973/1187.3378mz/13.93min (Complex of 249.2061 and 939.1283 m/z)	0.231	0.641	0.88846	15.557	9.32e-08	1.84e-07	0.578	0.68	0.985
12732/1201.8525mz/12.13min (Complex of 582.4576 and 620.3849 m/z)	0.133	0.723	0.9057	16.419	4.9e-08	1.09e-07	0.572	0.685	0.985
23028/822.2326mz/11.71min	0.103	0.755	0.91812	17.832	1.78e-08	4.87e-08	0.571	0.685	0.985
29289/829.0657mz/11.91min	0.167	0.691	0.80422	9.867	1.19e-05	1.47e-05	0.141	0.966	0.98602
14318/1177.8315mz/13.49min	0.105	0.752	0.82849	13.476	4.83e-07	9.06e-07	0.149	0.962	0.98602
30835/1078.2381mz/11.71min	0.182	0.678	0.79504	7.143	0.000194	0.00021351	0.121	0.974	0.98906
39069/1112.7616mz/11.79min (Complex of 544.8687 and 568.8972 m/z)	2.173	0.171	0.65162	8.056	7.31e-05	0.00013092	0.46	0.765	0.99148
886/1092.2505mz/11.20min	0.202	0.663	0.83013	20.441	3.09e-09	2.9e-08	0.462	0.763	0.99148
6775/882.0903mz/11.87min	0.371	0.556	0.74407	9.615	1.52e-05	1.84e-05	0.068	0.991	0.992
26574/836.2372mz/11.69min	0.345	0.57	0.75362	19.644	5.19e-09	2.27e-08	0.113	0.977	0.992
24479/759.5713mz/11.34min	0.282	0.607	0.7867	8.384	5.2e-05	5.85e-05	0.089	0.985	0.992
26060/1133.8046mz/13.50min	0.25	0.628	0.79305	21.722	1.38e-09	7.77e-09	0.066	0.992	0.992
21583/642.4860mz/11.99min	0.209	0.657	0.80502	10.471	6.72e-06	8.88e-06	0.145	0.964	0.992
7004/285.1847mz/4.76min	0.083	0.779	0.88197	14.854	1.6e-07	3.28e-07	0.12	0.975	0.992
12581/1074.1912mz/12.07min	0.045	0.836	0.90256	13.402	5.13e-07	8.56e-07	0.105	0.98	0.992
43075/748.5190mz/11.46min	0.893	0.367	0.76589	6.269	0.000516	0.00073661	0.44	0.779	0.99651
45972/1135.2737mz/11.69min	0.568	0.468	0.79979	15.598	9.03e-08	4.56e-07	0.446	0.774	0.99651
21294/1157.7930mz/11.68min	0.103	0.755	0.82849	10.237	8.38e-06	1.06e-05	0.033	0.998	0.998
10274/758.5689mz/11.80min	0.048	0.831	0.89457	7.19	0.000184	0.00020364	0.062	0.993	0.998
32397/1177.8304mz/13.78min	0.00049	0.983	0.987	9.091	2.54e-05	3.07e-05	0.035	0.998	0.998
33461/1068.2257mz/12.76min	0.274	0.612	0.85662	14.96	1.47e-07	4.16e-07	0.329	0.857	0.99815
12523/1166.8301mz/13.29min	3.342	0.097	0.40188	7.011	0.000224	0.00026424	0.529	0.715	0.99897
7038/353.2301mz/6.77min	1.206	0.298	0.62453	16.749	3.84e-08	9.01e-08	0.543	0.705	0.99897
2035/1002.7408mz/13.76min	0.636	0.444	0.73999	40.33	1.57e-13	2.06e-12	0.531	0.714	0.99897
17992/1121.3001mz/13.37min	0.029	0.868	0.93954	10.519	6.43e-06	9.05e-06	0.536	0.71	0.99897
2575/851.2709mz/12.31min	4.704	0.055	0.33606	10.043	1.01e-05	1.38e-05	0.464	0.762	0.999
30888/1114.3145mz/13.76min	2.982	0.115	0.42745	5.81	0.000877	0.00098725	0.511	0.728	0.999
10221/1110.7452mz/12.06min (Complex of 630.4060 and 481.3485 m/z)	2.616	0.137	0.46279	12.432	1.16e-06	1.9e-06	0.343	0.848	0.999
27996/1187.8458mz/13.49min	1.438	0.258	0.57757	15.81	7.7e-08	1.6e-07	0.465	0.761	0.999
43493/763.1948mz/12.06min	2.664	0.134	0.61973	11.281	3.2e-06	8.76e-06	0.33	0.856	0.999
14665/1187.8472mz/12.40min	1.118	0.315	0.63391	22.571	8.23e-10	3.45e-09	0.283	0.887	0.999
14081/793.5312mz/11.80min	0.956	0.351	0.65233	9.401	1.87e-05	2.42e-05	0.46	0.764	0.999
2573/763.8640mz/11.92min	0.839	0.381	0.69497	28.256	3.5e-11	2.09e-10	0.397	0.81	0.999
26689/1209.8590mz/13.75min	0.805	0.391	0.69571	18.335	1.25e-08	3.55e-08	0.276	0.892	0.999
9222/630.9881mz/11.88min	0.685	0.427	0.73999	9.14	2.42e-05	3.06e-05	0.303	0.874	0.999
41012/1056.7764mz/13.75min	0.664	0.434	0.73999	18.48	1.13e-08	3.3e-08	0.247	0.91	0.999
10139/832.0479mz/11.81min	0.535	0.481	0.75204	9.43	1.82e-05	2.37e-05	0.163	0.956	0.999
44991/1089.7370mz/13.05min	1.323	0.277	0.75562	26.089	1.1e-10	2.02e-09	0.141	0.966	0.999
3527/1108.8412mz/12.09min	0.495	0.498	0.76051	18.828	8.95e-09	2.71e-08	0.197	0.939	0.999
195/848.6044mz/12.01min	1.244	0.291	0.76589	12.262	1.34e-06	4.06e-06	0.373	0.826	0.999
40771/1056.2260mz/12.07min	1.181	0.303	0.76589	17.106	2.97e-08	1.92e-07	0.118	0.975	0.999
36189/1046.2126mz/12.55min	1.153	0.308	0.76589	5.578	0.001	0.0013586	0.274	0.893	0.999
28941/1089.7366mz/12.98min	0.946	0.354	0.76589	39.208	2.44e-13	8.01e-12	0.325	0.86	0.999
801/747.1783mz/13.15min	0.857	0.376	0.76589	13.194	6.1e-07	2.15e-06	0.212	0.93	0.999
50640/1011.1920mz/12.68min	0.838	0.381	0.76589	8.581	4.25e-05	8.21e-05	0.063	0.992	0.999
48996/1112.7585mz/11.27min	0.769	0.401	0.77448	7.516	0.00013	0.00020821	0.119	0.975	0.999
4429/498.9019mz/12.04min	0.433	0.525	0.78059	17.709	1.94e-08	5.1e-08	0.258	0.903	0.999
9086/402.3371mz/11.74min	0.43	0.527	0.78059	3.751	0.011	0.011777	0.499	0.737	0.999
5275/777.5354mz/11.57min	0.634	0.444	0.79155	12.6	1.01e-06	3.32e-06	0.09	0.985	0.999
48808/1069.7377mz/11.89min (Complex of 556.4009 and 514.3510 m/z)	0.55	0.475	0.79979	7.632	0.000115	0.00018879	0.261	0.901	0.999
7271/754.1879mz/11.80min	0.376	0.553	0.81299	17.114	2.95e-08	7.09e-08	0.278	0.891	0.999
42966/1023.6969mz/12.69min	0.493	0.499	0.8166	10.152	9.08e-06	2.13e-05	0.183	0.946	0.999
36830/1113.2608mz/11.09min	0.479	0.505	0.8166	5.713	0.000982	0.0013434	0.23	0.92	0.999
38167/935.6450mz/12.67min	0.363	0.56	0.82899	7.044	0.000217	0.00034199	0.141	0.966	0.999
11861/1024.1988mz/12.43min	0.361	0.561	0.82899	3.622	0.013	0.015065	0.221	0.925	0.999
38378/1012.1995mz/11.94min (Complex of 512.3747 and 500.8415 m/z)	0.34	0.573	0.82899	7.931	8.34e-05	0.00014412	0.183	0.946	0.999
39169/1091.2477mz/12.22min	0.319	0.585	0.82899	6.58	0.000363	0.00053366	0.178	0.948	0.999
11545/762.8605mz/12.42min	0.316	0.586	0.82899	14.759	1.72e-07	7.75e-07	0.153	0.96	0.999
37363/1023.6957mz/12.48min	0.291	0.601	0.82899	7.799	9.58e-05	0.0001613	0.315	0.866	0.999
43006/989.1788mz/12.65min	0.279	0.609	0.82899	5.789	0.000899	0.0012472	0.314	0.867	0.999
30/371.2579mz/6.37min	0.274	0.612	0.82899	10.739	5.24e-06	1.34e-05	0.185	0.945	0.999
22598/1135.2737mz/11.26min	0.269	0.616	0.82899	15.025	1.4e-07	6.73e-07	0.121	0.974	0.999
16/389.2683mz/6.38min	0.264	0.619	0.82899	10.332	7.66e-06	1.89e-05	0.166	0.954	0.999
17252/1133.7639mz/13.44min	0.264	0.619	0.82899	6.613	0.00035	0.00052235	0.384	0.819	0.999
10/353.2474mz/6.38min	0.26	0.621	0.82899	10.21	8.59e-06	2.04e-05	0.164	0.955	0.999
17193/1010.6897mz/12.79min	0.257	0.623	0.82899	6.698	0.000318	0.00048942	0.349	0.843	0.999
13715/1133.7644mz/13.57min	0.238	0.636	0.8292	9.123	2.47e-05	5.23e-05	0.333	0.854	0.999
5420/880.1215mz/11.67min	0.237	0.637	0.8292	10.265	8.16e-06	1.98e-05	0.177	0.949	0.999
43788/1112.7594mz/11.69min	0.199	0.665	0.83013	8.441	4.91e-05	9.3e-05	0.215	0.929	0.999
11577/733.1756mz/11.89min	0.193	0.67	0.83013	6.468	0.000412	0.00059244	0.248	0.909	0.999
50560/1067.7246mz/13.09min	0.121	0.735	0.87463	14.497	2.12e-07	9.08e-07	0.396	0.81	0.999
8865/872.1189mz/11.65min (Fragment of 1003.1946 m/z)	0.119	0.737	0.87463	5.21	0.002	0.0025584	0.401	0.807	0.999
19664/1026.2114mz/11.76min	0.102	0.756	0.87607	4.363	0.005	0.0059697	0.023	0.999	0.999
3171/980.1757mz/11.99min (Fragment of 980.6794 m/z)	0.277	0.61	0.87715	16.813	3.67e-08	8.71e-08	0.138	0.967	0.999
14781/485.2900mz/10.78min (Fragment of 848.5572 m/z)	0.278	0.61	0.87715	21.03	2.12e-09	7.88e-09	0.069	0.991	0.999
23760/704.1590mz/11.99min	0.087	0.774	0.88138	7.973	7.98e-05	0.00014036	0.389	0.815	0.999
594/271.1690mz/6.37min (Fragment of 353.2474 m/z)	0.257	0.623	0.88296	7.441	0.000141	0.00016835	0.182	0.946	0.999
436/429.2611mz/6.40min (Fragment of 835.5328 m/z)	0.228	0.643	0.88846	6.11	0.000619	0.00070897	0.11	0.978	0.999
10511/362.9259mz/11.84min	0.21	0.657	0.88846	11.09	3.8e-06	5.55e-06	0.034	0.998	0.999
700/866.4628mz/6.37min	0.203	0.662	0.88846	4.754	0.003	0.0033017	0.139	0.967	0.999
6728/409.3790mz/11.20min	0.197	0.667	0.88846	9.372	1.93e-05	2.49e-05	0.169	0.953	0.999
23989/835.9034mz/11.77min	0.194	0.669	0.88846	17.78	1.84e-08	4.97e-08	0.438	0.78	0.999
87/835.5328mz/6.37min	0.187	0.674	0.88846	5.504	0.001	0.0011193	0.107	0.979	0.999
516/543.2483mz/6.37min	0.185	0.676	0.88846	11.255	3.27e-06	4.81e-06	0.348	0.844	0.999
8746/232.0461mz/4.07min	0.173	0.687	0.89039	4.327	0.005	0.0054121	0.17	0.952	0.999
1273/545.2514mz/6.38min	0.151	0.705	0.90185	7.422	0.000143	0.0001697	0.096	0.983	0.999
16088/1222.3619mz/12.74min	0.127	0.729	0.9057	13.486	4.79e-07	8.43e-07	0.359	0.836	0.999
1144/771.3765mz/6.38min	0.125	0.731	0.9057	11.744	2.11e-06	3.25e-06	0.112	0.978	0.999
5106/367.3681mz/8.94min	0.113	0.743	0.91158	10.833	4.81e-06	6.92e-06	0.072	0.99	0.999
11672/303.1955mz/4.76min	0.112	0.745	0.91158	13.637	4.23e-07	7.51e-07	0.149	0.962	0.999
11547/748.1851mz/11.83min	0.05	0.827	0.91386	11.622	2.36e-06	6.64e-06	0.069	0.991	0.999
34029/827.0906mz/12.06min (Fragment of 828.6040 m/z)	0.046	0.835	0.91386	5.15	0.002	0.0025584	0.213	0.93	0.999
5640/400.3209mz/11.29min	0.075	0.789	0.9349	12.42	1.17e-06	1.9e-06	0.163	0.956	0.999
8751/403.3205mz/6.68min	0.057	0.816	0.9349	2.889	0.034	0.035628	0.089	0.985	0.999
46678/403.3401mz/11.67min	0.056	0.817	0.9349	15.103	1.32e-07	2.5e-07	0.23	0.92	0.999
26245/1165.8234mz/12.86min	0.054	0.82	0.9349	25.848	1.26e-10	6.53e-10	0.453	0.769	0.999
5553/400.3206mz/11.14min	0.054	0.821	0.9349	16.729	3.9e-08	9.04e-08	0.32	0.863	0.999
8718/385.3100mz/6.67min	0.041	0.844	0.93954	2.952	0.032	0.033711	0.103	0.981	0.999
1671/281.2472mz/7.55min	0.039	0.848	0.93954	30.553	1.11e-11	7.54e-11	0.21	0.932	0.999
8722/399.3256mz/7.05min	0.039	0.848	0.93954	2.812	0.038	0.039608	0.1	0.982	0.999
14908/1174.8538mz/11.91min (Complex of 510.3588 and 665.5055 m/z)	0.035	0.855	0.93954	18.257	1.32e-08	3.66e-08	0.086	0.986	0.999
8763/250.0024mz/4.38min	0.031	0.864	0.93954	4.65	0.004	0.0043536	0.081	0.988	0.999
17122/1080.2122mz/11.78min (Complex of 579.8884 and 501.3438 m/z)	0.019	0.893	0.95493	9.627	1.5e-05	1.98e-05	0.193	0.941	0.999
9005/529.2540mz/7.84min	0.016	0.901	0.95493	9.141	2.42e-05	3.06e-05	0.12	0.975	0.999
8046/1118.2226mz/11.70min (Complex of 564.3494 and 554.8872 m/z)	0.013	0.913	0.95493	8.462	4.8e-05	5.98e-05	0.192	0.941	0.999
1876/263.2371mz/7.55min (Fragment of 299.2580 m/z)	0.012	0.916	0.95493	34.184	2.05e-12	1.76e-11	0.034	0.998	0.999
5212/376.3317mz/8.86min	0.011	0.918	0.95493	9.654	1.46e-05	1.94e-05	0.051	0.995	0.999
7605/1229.8828mz/11.96min (Complex of 760.5797 and 470.3248 m/z)	0.01	0.921	0.95493	20.236	3.53e-09	1.2e-08	0.416	0.796	0.999
1792/339.2507mz/7.54min	0.009	0.928	0.95715	36.238	8.36e-13	8.23e-12	0.13	0.971	0.999
23707/1089.7370mz/12.81min	0.011	0.918	0.96334	13.046	6.9e-07	2.34e-06	0.056	0.994	0.999
8901/529.2541mz/8.37min	0.002	0.969	0.97997	10.203	8.65e-06	1.19e-05	0.441	0.778	0.999
5385/382.3319mz/11.26min	0.001	0.975	0.97997	11.622	2.36e-06	3.6e-06	0.16	0.957	0.999
9177/529.2539mz/7.92min	0.001	0.975	0.97997	8.755	3.56e-05	4.47e-05	0.059	0.993	0.999
1411/317.2687mz/7.55min	0.000576	0.981	0.981	44.104	3.75e-14	6.4e-13	0.295	0.879	0.999
502/792.2120mz/13.57min	0.001	0.975	0.985	8.596	4.19e-05	8.17e-05	0.049	0.995	0.999
33380/1136.2781mz/12.43min	0.000506	0.983	0.98802	4.994	0.002	0.0025584	0.216	0.928	0.999
13647/1069.7363mz/12.25min	0.000153	0.99	0.99	5.103	0.002	0.0025584	0.254	0.906	0.999
8733/1157.3107mz/13.33min	0.676	0.43	0.72656	16.214	5.7e-08	2.02e-07	0.22	0.926	1
15514/967.6687mz/11.99min	0.594	0.459	0.76371	4.815	0.003	0.0033	0.279	0.89	1
19830/1056.2258mz/11.84min (Complex of 500.8420 and 556.4009 m/z)	0.456	0.515	0.8175	19.265	6.67e-09	3.48e-08	0.269	0.896	1
44039/858.1085mz/11.94min	0.407	0.538	0.8175	18.891	8.58e-09	3.95e-08	0.292	0.881	1
19799/792.2105mz/12.00min	0.398	0.542	0.8175	33.769	2.47e-12	4.45e-11	0.11	0.978	1
25126/758.5693mz/11.42min	0.396	0.543	0.8175	6.619	0.000347	0.00042675	0.071	0.991	1
1551/749.8374mz/11.71min	0.393	0.545	0.8175	13.577	4.44e-07	9.7e-07	0.182	0.946	1
11563/1048.6946mz/12.87min	0.352	0.566	0.83633	18.813	9.04e-09	4.07e-08	0.205	0.934	1
8781/777.2013mz/11.81min	0.314	0.588	0.85662	5.616	0.001	0.0011579	0.143	0.965	1
8995/703.8245mz/11.83min	0.272	0.614	0.85662	3.398	0.017	0.017904	0.053	0.994	1
1146/821.5626mz/11.65min	0.241	0.634	0.86574	14.214	2.65e-07	6.4e-07	0.039	0.997	1
1996/1156.3194mz/13.85min	0.201	0.664	0.88832	23.966	3.62e-10	2.87e-09	0.294	0.88	1
47361/777.8707mz/11.77min	0.166	0.692	0.90142	12.813	8.39e-07	1.66e-06	0.075	0.989	1
3415/286.2740mz/8.12min	0.148	0.709	0.90145	28.555	3e-11	3.96e-10	0.229	0.921	1
20383/1034.2132mz/11.80min	0.123	0.733	0.90145	7.969	8.01e-05	0.00010573	0.023	0.999	1
890/589.3016mz/5.14min	0.088	0.772	0.91531	2.664	0.046	0.047686	0.099	0.982	1
6946/758.5693mz/11.56min	0.069	0.798	0.91561	5.205	0.002	0.0022373	0.184	0.945	1
1483/792.5459mz/11.33min	0.055	0.82	0.9225	14.598	1.96e-07	5.04e-07	0.2	0.937	1
5966/1071.2131mz/11.93min (Complex of 513.8493 and 558.3768 m/z)	0.034	0.858	0.9598	5.219	0.002	0.0022373	0.19	0.942	1
536/402.3369mz/11.67min	0.028	0.871	0.96456	14.3	2.48e-07	6.06e-07	0.164	0.956	1
23881/821.5622mz/11.58min	0.022	0.886	0.96715	14.513	2.09e-07	5.31e-07	0.113	0.977	1
40840/1056.2250mz/11.17min	0.021	0.889	0.96715	7.816	9.42e-05	0.00012111	0.225	0.923	1
36899/1049.8246mz/13.64min	0.018	0.895	0.96836	5.532	0.001	0.0011579	0.024	0.999	1
29078/1090.2390mz/12.76min	0.007	0.935	0.99106	10.001	1.05e-05	1.59e-05	0.015	1	1
40434/1182.9088mz/12.36min	0.007	0.936	0.99106	3.456	0.016	0.016941	0.188	0.943	1
11817/1034.7147mz/11.66min	0.003	0.955	0.99521	7.575	0.000122	0.00015386	0.164	0.955	1
30707/777.8701mz/11.69min	0.000983	0.976	0.997	10.202	8.66e-06	1.35e-05	0.025	0.999	1
